# Diet unmasks genetic variants that regulate lifespan in outbred *Drosophila*

**DOI:** 10.1101/2020.10.19.346312

**Authors:** Luisa F. Pallares, Amanda J. Lea, Clair Han, Elena V. Filippova, Peter Andolfatto, Julien F. Ayroles

## Abstract

Evolutionary theory suggests that lifespan-associated alleles should be purged from the gene pool, and yet decades of GWAS and model organism studies have shown they persist. Here, we address one potential explanation, the idea that the alleles that regulate lifespan do so only in certain contexts. We exposed thousands of outbred *Drosophil*a to a standard and a high sugar diet. We then sequenced over 10,000 individuals and track genome-wide allele frequency changes over time, as these populations aged. We mapped thousands of lifespan-altering alleles, some associated with early vs late life tradeoffs, late-onset effects, and genotype-by-environment interactions. We find that lifespan-reducing alleles are most likely to be recently derived, have stronger effects on a high-sugar diet, consistent with the hypothesis that historically neutral or beneficial alleles can become detrimental in novel conditions. We also show that the gene midway, a regulator of lipid storage and ortholog of the lifespan-associated gene DGAT1 in mice, also regulates lifespan in *Drosophila*. Our results provide insight into the highly polygenic and context-dependent genetic architecture of lifespan, as well as the evolutionary processes that shape this key trait.

## Supplementary Tables for "Diet unmasks genetic variants that regulate lifespan in outbred *Drosophila*"

### Sheet: Supp.Tables
	Supplementary Tables for:
	Diet unmasks genetic variants that regulate lifespan in outbred Drosophila
	Luisa F. Pallares, Amanda Lea, Clair Han, Elena V. Filippova, Peter Andolfatto, Julien F. Ayroles
	Correspondence to: pa2543@columbia.edu and jayroles@princeton.edu
	This file includes:
	Tables S1 to S12

### Sheet: 1_sampling_schedule
Table S1. Sampling schedule by time point and cage.
The numbers indicate days from the beginning of the experiment.
Flies were sampled at T0 from the two starting cages A and B, and then distributed into the experimental cages (CTRL1-3, HS1-3) where samples were taken every 3-7 days until the end of the experiment (TN).
Time point code	CageA	CageB
T0	0	0
Time point code	CageA_CTRL1	CageA_CTRL2	CageB_CTRL3	CageA_HS1	CageA_HS2	CageB_HS3
T1	7	7	7	7	7	7
T2	16	16	16	16	16	16
T3	19	19	19	19	19	19
T4	21	21	21	21	21	21
T5	24	24	24	24	24	24
T6	30	30	30	27	27	27
T7	36	36	36	30	30	NA
T8	42	NA	42	NA	NA	NA
T9	NA	NA	48	NA	NA	NA
T10	NA	NA	54	NA	NA	NA
TN	51	42	58	33	33	30

### Sheet: 2_sample_sizes
Table S2. Number of flies sequenced and analyzed per time point and cage
Flies were sampled at T0 from the two starting cages A and B, and then distributed into the experimental cages (CTRL1-3, HS1-3) where samples were taken every 3-7 days until the end of the experiment (TN).
Time point code	CageA	CageB
T0	1101	1003
Time point code	CageA_CTRL1	CageA_CTRL2	CageB_CTRL3	CageA_HS1	CageA_HS2	CageB_HS3
T1	0	245	246	183	184	187
T2	184	0	0	186	184	187
T4	281	277	279	182	185	184
T6	278	276	0	0	183	184
T7	0	0	277	184	0	0
T8	221	227	0	0	0	0
T9	0	0	218	0	0	0
TN	419	488	536	593	569	704

### Sheet: 3_pop_gen
Table S3A. Fst and Pi calculated between select cages and time points
Fst was estimated between select cages (noted in the columns Cage1 vs Cage2) to asses the level of genetic differentiation between beginning and end of the experiment (T0 vs TN), and between replicate cages at the end of the experiment (TN vs TN).
Pi was calculated for each of the starting cages (A and B), as well as all replicate experimental cages (CTRL1-3, HS1-3)
Calculation details are found in Text S4.
Cage1	Cage2	Fst (mean of ratios)	Fst (ratio of means)
CageA_CTRL1_TN	CageA_HS1_TN	-0.0231704	-0.0046191
CageA_CTRL1_TN	CageB_CTRL3_TN	-0.016078	-0.00457345
CageA_CTRL2_TN	CageA_HS2_TN	-0.0199935	-0.00220334
CageA_HS1_TN	CageB_HS3_TN	-0.00980633	-0.000832387
CageA_T0	CageA_CTRL1_TN	-0.02141	-0.00539049
CageA_T0	CageA_CTRL2_TN	-0.00337383	-0.00218029
CageA_T0	CageA_HS1_TN	-0.00168249	-0.00197791
CageA_T0	CageA_HS2_TN	0.00838819	-0.00214868
CageA_T0	CageB_T0	-0.011534	-0.00436598
CageB_CTRL3_TN	CageB_HS3_TN	-0.01077	-0.00098912
CageB_CTRL3_TN	CageB_HS3_TN	-0.01077	-0.00098912
CageB_T0	CageB_CTRL3_TN	-0.0173316	-0.000740817
Table S3B. Pi calculated for each cage
Cage	Pi
CageA_T0	0.0095767
CageB_T0	0.00949092
CageA_CTRL1_TN	0.00893108
CageA_CTRL2_TN	0.00880934
CageB_CTRL3_TN	0.00887564
CageA_HS1_TN	0.00889779
CageA_HS2_TN	0.00864436
CageB_HS3_TN	0.008776

### Sheet: 4_sex_bias
Table S4A. Sex bias by time point and cage
The ratio of males to females is shown for each starting cage (A and B) and experimental cage (CTRL1-3, HS1-3) for every time point.
Time point code	CageA	CageB
T0	0.69	0.769231
Time point code	CageA_CTRL1	CageA_CTRL2	CageB_CTRL3	CageA_HS1	CageA_HS2	CageB_HS3
T1	1.55	1.8	1.3	NA	NA	NA
T2	0.35	0.909091	0.909091	NA	NA	NA
T3	0.714286	2	0.909091	NA	NA	NA
T4	1.87	1.7	1.4	NA	NA	NA
T5	3.3	2.5	1	NA	NA	NA
T6	3.54	3.7	3.2	NA	NA	NA
T7	3.85	5.5	2.3	NA	NA	NA
T8	6.67	6.8	9	NA	NA	NA
T9	NA	NA	14	NA	NA	NA
T10	NA	NA	12	NA	NA	NA
TN	11.6	12.4	266	0.91	0.86	1.09
Table S4B. Number of individual flies sexed to obtain the ratios provided above
The number of flies per cage and time point are shown as males/females
Time point code	CageA	CageB
T0	442/645	430/560
Time point code	CageA_CTRL1	CageA_CTRL2	CageB_CTRL3	CageA_HS1	CageA_HS2	CageB_HS3
T1	198/128	135/245	215/166	NA	NA	NA
T2	108/307	235/267	254/286	NA	NA	NA
T3	268/376	485/244	219/238	NA	NA	NA
T4	348/186	224/132	521/174	NA	NA	NA
T5	300/91	305/123	208/209	NA	NA	NA
T6	414/117	372/99	288/89	NA	NA	NA
T7	366/95	422/77	239/105	NA	NA	NA
T8	300/45	342/50	435/48	NA	NA	NA
T9	NA	NA	516/37	NA	NA	NA
T10	NA	NA	372/31	NA	NA	NA
TN	383/33	446/36	532/2	276/302	257/299	366/333

### Sheet: 5_vial_results
Table S5. Results from a Cox proportional hazards mixed effects model, testing for diet and sex effects on lifespan in vials
The sex and sex-by-environment interactions seen in the main experimental set up were replicated in an independent experiment performed in vials instead of large cages.
Details of the experimental set up and analysis are found in Text S2.
For flies in mixed sex (MF) vials	Beta	SE	Z	P-value
Sex	-0.779139	0.249721	-3.12	0.0018	Negative beta indicates worse survival in males than females
Diet	-0.668422	0.281617	-2.37	0.018	Negative beta indicates worse survival in high sugar diet than in control diet
Sex * Diet	0.772561	0.346466	2.23	0.026
For flies in male (M) only vials	Beta	SE	Z	P-value
Diet	0.088895	0.22599	0.39	0.69
For flies in female (F) only vials	Beta	SE	Z	P-value
Diet	0.0205904	0.194215	0.11	0.92
For all vials	Beta	SE	Z	P-value
Diet	-0.0643254	0.105276	-0.61	0.54
Vial type (M vs. F vials)	-0.265247	0.148696	-1.78	0.074
Vial type (MF vs. F vials)	0.400437	0.123271	3.25	0.0012

### Sheet: 6_significant_SNPs
Table S6A. Summary of the number of SNPs with significant lifespan effects, the statistical criteria to assign them to "GxE" or "shared" categories, and the number of associated genes
FDR estimates were empirically-derived using a permutation approach. Details are found in Text S6.
SNP Category	Number of significant SNPs	Number of unique genes within 1kb of significant SNPs	Statistical criteria
GxE: CTRL	3	2	HS p-value >0.05 & CTRL FDR<10%; equivalent to HS FDR>39% & CTRL FDR<10%
GxE: HS	701	683	CTRL p-value >0.05 & HS FDR<10%; equivalent to CTRL FDR>60% & HS FDR<10%
Shared	1542	1434	CTRL p-value <0.05 & HS FDR<10% or CTRL FDR<10% & HS p-value<0.05
Non significant	265913	15738	All SNPs not in the above categories
Table S6B. Sites with significant lifespan effects on at least one diet (empirical FDR <10%)
Using a beta-binomial approach, lifespan-associated SNPs were identified by modelling the number of reads mapped to the alternate allele/total read counts at each locus as a function of the following main effects:
starting population pool, sequencing batch, sex, and a 3-way factor representing time and condition (configured with two contrasts: T0 versus TN high sugar (HS) and T0 versus TN control (CTRL))
Details of the modelling approach are found in Text S6.
MAF = minor allele frequency
site	pval_CTRL	pval_HS	coef_CTRL	coef_HS	empirical FDR_CTRL	empirical FDR_HS	MAF_T0	Change in MAF on CTRL (model estimated)	Change in MAF on HS (model estimated)	Significant group
2L:10028726	0.008743	5.13e-07	-0.25563	-0.4116	0.458929	0.05228	0.343223	-0.05422	-0.08452	shared
2L:10047662	0.000541	8.78e-08	-0.40193	-0.52087	0.321951	0.042135	0.296926	0.09401	0.11974	shared
2L:10087616	9.48e-06	7.35e-08	-0.51778	-0.52986	0.216215	0.04178	0.252537	0.12865	0.13163	shared
2L:10094576	0.025043	2.94e-05	-0.34816	-0.5632	0.538679	0.095192	0.153722	-0.03414	-0.05093	shared
2L:10097152	0.327941	1.11e-07	-0.10862	-0.48397	0.838321	0.043317	0.402894	0.02585	0.10927	HS
2L:10111511	0.071509	4.83e-07	-0.21897	-0.51907	0.639906	0.051543	0.42612	-0.05443	-0.12643	HS
2L:10143471	0.162606	3.87e-06	-0.15426	-0.43931	0.741349	0.071454	0.340683	-0.0321	-0.08578	HS
2L:10153572	0.000299	2.83e-09	-0.38898	-0.52396	0.301873	0.023439	0.380481	-0.07663	-0.09993	shared
2L:1017155	0.595267	1.64e-05	-0.05276	-0.36687	0.927168	0.086857	0.332295	-0.01023	-0.06567	HS
2L:10190093	0.000114	2.09e-05	-0.36556	-0.33187	0.28087	0.090548	0.34688	-0.08696	-0.07926	shared
2L:10247834	0.002739	1.43e-06	-0.29685	-0.40054	0.387088	0.06299	0.374766	0.06967	0.09502	shared
2L:10253556	0.011975	6.17e-07	-0.30012	-0.48754	0.48008	0.055212	0.298343	0.07209	0.11866	shared
2L:10286298	0.001738	1.91e-06	-0.33421	-0.41382	0.368695	0.065795	0.253533	0.07259	0.09107	shared
2L:1030132	0.38334	1.05e-05	0.091726	-0.37942	0.862104	0.082864	0.473454	-0.022922	0.09292	HS
2L:10308751	0.478524	1.45e-05	-0.06744	-0.34748	0.894116	0.085952	0.381654	-0.01662	-0.08361	HS
2L:10365906	0.123519	2.06e-05	-0.15412	-0.35791	0.706749	0.090228	0.388968	0.03775	0.08852	HS
2L:10369870	0.02403	4.59e-08	-0.25575	-0.53009	0.535269	0.039401	0.3394	-0.04778	-0.0921	shared
2L:10371005	0.293917	1.85e-05	-0.12912	-0.45231	0.823019	0.088469	0.165752	-0.01314	-0.04068	HS
2L:10411057	0.252878	2.65e-05	0.111808	0.343287	0.801132	0.093909	0.409178	0.027892	0.085594	HS
2L:10434851	0.008194	1.27e-06	-0.25468	-0.38363	0.453294	0.061029	0.458416	0.06324	0.09545	shared
2L:10507971	0.025032	2.41e-06	-0.21365	-0.37774	0.538679	0.068017	0.473901	-0.05318	-0.09323	shared
2L:10510089	0.028218	3.16e-07	-0.18912	-0.37279	0.548582	0.049885	0.482461	-0.0469	-0.09278	shared
2L:10587176	0.083477	2.02e-05	-0.18731	-0.3763	0.659894	0.090147	0.447515	0.04612	0.09124	HS
2L:10602147	0.067294	1.74e-05	-0.21725	-0.4434	0.632516	0.08764	0.357768	-0.0529	-0.10544	HS
2L:10603777	0.241308	5.96e-07	-0.1281	-0.45374	0.793893	0.054554	0.48146	0.032	0.1117	HS
2L:10612165	0.003377	2.06e-05	-0.33897	-0.41533	0.397142	0.090228	0.349058	0.08452	0.10346	shared
2L:10680221	0.025684	1.89e-05	-0.25684	-0.40669	0.540976	0.088786	0.393242	-0.0507	-0.07744	shared
2L:10703987	0.000429	3.4e-08	-0.38738	-0.51294	0.31222	0.038197	0.227404	-0.0468	-0.0593	shared
2L:10704733	0.706031	4.66e-06	-0.04242	-0.43751	0.951513	0.073767	0.242147	-0.00644	-0.0585	HS
2L:10705071	0.382597	1.47e-05	-0.12885	-0.61311	0.861841	0.0863	0.117269	-0.00722	-0.02796	HS
2L:10745815	0.63141	1.95e-05	0.048015	-0.36086	0.935613	0.089454	0.431451	0.01124	-0.07933	HS
2L:10827721	0.053722	1.64e-05	-0.22194	-0.41877	0.607686	0.086857	0.486909	0.05515	0.10283	HS
2L:10845456	0.174253	3.46e-07	-0.14338	-0.46331	0.749888	0.050076	0.288688	-0.03292	-0.10082	HS
2L:10853193	0.000194	7.2e-07	-0.35705	-0.39996	0.29366	0.057544	0.494896	-0.08727	-0.0974	shared
2L:10860967	0.002984	1.33e-05	-0.48517	-0.60591	0.390179	0.085545	0.125006	-0.0251	-0.02982	shared
2L:10866967	0.078513	9.89e-08	-0.20806	-0.54083	0.652084	0.043317	0.320156	-0.04671	-0.11413	HS
2L:10871446	0.032485	3.61e-06	-0.26846	-0.509	0.559822	0.07079	0.265051	-0.05304	-0.09485	shared
2L:11022308	0.010329	4.83e-07	-0.27161	-0.4427	0.469726	0.051543	0.386972	-0.05943	-0.09373	shared
2L:1115602	7.68e-06	2.68e-06	-0.42085	-0.37054	0.213902	0.068685	0.456092	-0.09924	-0.08793	shared
2L:11222276	0.272503	2.26e-06	-0.12671	-0.44876	0.812354	0.067303	0.445806	0.03128	0.11162	HS
2L:1122656	0.048714	2.18e-05	-0.18913	-0.34571	0.596986	0.090665	0.49154	0.04608	0.08294	shared
2L:11251281	0.004463	8.38e-06	-0.31389	-0.44912	0.41693	0.078998	0.385971	-0.05596	-0.07716	shared
2L:11311567	0	2.58e-06	-1.16614	-0.49716	0	0.0683	0.384137	-0.25787	-0.12073	shared
2L:11383439	0.151659	3.4e-05	-0.20442	-0.47825	0.732859	0.098309	0.170409	0.03431	0.08647	HS
2L:11433263	0.02563	1.96e-07	-0.22508	-0.44177	0.540716	0.047622	0.437978	-0.04201	-0.07789	shared
2L:11438504	6.16e-07	1.26e-06	-0.46077	-0.37297	0.154711	0.060715	0.329623	-0.0881	-0.07284	shared
2L:11442047	0.005535	6.51e-10	-0.29931	-0.55396	0.428316	0.023439	0.481665	-0.07225	-0.1297	shared
2L:11491387	0.875611	2.32e-06	0.016785	-0.43305	0.981993	0.067408	0.380599	0.004028	-0.09791	HS
2L:11509699	0.007988	1.19e-05	-0.3115	-0.46959	0.451147	0.083693	0.471321	0.07141	0.10492	shared
2L:11535327	0.000667	4.54e-06	-0.35025	-0.39285	0.330628	0.073767	0.450445	-0.08734	-0.09788	shared
2L:11600211	0.00021	7.56e-06	-0.53818	-0.53743	0.294812	0.07883	0.250777	-0.09478	-0.09466	shared
2L:11644022	0.110032	3.29e-05	-0.17531	-0.39367	0.693436	0.097728	0.252553	-0.02606	-0.05455	HS
2L:11681409	0.005426	2.8e-08	-0.41388	-0.66655	0.427536	0.036624	0.156549	0.08008	0.13608	shared
2L:11828865	0.379598	2.75e-06	-0.08094	-0.36984	0.860866	0.068685	0.378242	-0.01916	-0.08413	HS
2L:11828972	0.003236	1.45e-06	-0.35194	-0.46958	0.395487	0.06299	0.459408	-0.08002	-0.10469	shared
2L:11864902	5.76e-08	2e-06	-0.60306	-0.43862	0.116153	0.066527	0.497041	0.1492	0.1092	shared
2L:1192187	0.141157	1.31e-06	-0.14075	-0.38213	0.723979	0.061825	0.335535	0.03516	0.09509	HS
2L:1192228	0.020447	3.39e-05	-0.22049	-0.32692	0.520783	0.098256	0.459462	-0.05474	-0.08067	shared
2L:11959998	6.05e-05	1.09e-06	-0.54564	-0.60859	0.261369	0.059924	0.269911	0.1141	0.12872	shared
2L:12032460	0.000876	1.37e-05	-0.29753	-0.3249	0.340783	0.085858	0.440765	0.07246	0.07893	shared
2L:12080206	0.010898	7.52e-06	-0.23341	-0.3447	0.472916	0.07883	0.472276	-0.05628	-0.0821	shared
2L:12089516	0.033203	2.28e-05	-0.23325	-0.38813	0.561679	0.091256	0.390231	-0.05168	-0.08357	shared
2L:12213244	0.074025	1.21e-05	-0.18807	-0.38089	0.644637	0.083885	0.306856	0.04653	0.09293	HS
2L:12242883	0.007403	2.93e-05	-0.33347	-0.43946	0.446287	0.095087	0.334895	-0.08093	-0.10549	shared
2L:12266649	1.6e-07	3.12e-06	-0.55022	-0.41101	0.132172	0.06953	0.398065	-0.10153	-0.07854	shared
2L:12488880	1.11e-05	1.21e-06	-0.50275	-0.47896	0.221939	0.059924	0.32592	-0.03367	-0.03238	shared
2L:12501812	0.605487	2.71e-05	-0.04886	-0.3334	0.929431	0.094137	0.392965	0.0122	0.08302	HS
2L:1252893	1.22e-06	1.47e-06	-0.57926	-0.49455	0.17403	0.063036	0.344387	-0.11875	-0.10324	shared
2L:1256312	0.018207	1.41e-05	-0.29365	-0.46043	0.511284	0.085858	0.274947	-0.06642	-0.1012	shared
2L:12578447	0.003107	2.25e-06	-0.35	-0.4677	0.39326	0.067303	0.433948	0.0837	0.11025	shared
2L:12768316	0.005992	1.31e-06	-0.30563	-0.4474	0.431972	0.061825	0.249296	-0.032	-0.04445	shared
2L:12776458	3.17e-05	5.86e-06	-0.71676	-0.6583	0.24242	0.077254	0.140781	-0.04027	-0.03786	shared
2L:12835186	0.001579	2.02e-05	-0.29723	-0.33126	0.36393	0.090147	0.480687	0.06706	0.07432	shared
2L:12847280	0.005737	8.82e-06	-0.30874	-0.4143	0.430304	0.07994	0.211737	0.07702	0.10319	shared
2L:12878312	0.29346	2.5e-05	-0.09907	-0.33773	0.822898	0.092303	0.399329	0.02399	0.08307	HS
2L:12903620	0.000536	1.19e-06	-0.41923	-0.49337	0.320873	0.059924	0.274469	0.10415	0.12259	shared
2L:12911733	0.006501	3.57e-05	-0.34954	-0.43855	0.436833	0.099372	0.232969	0.08588	0.10812	shared
2L:12962111	0.020163	1.09e-05	-0.26792	-0.43479	0.519242	0.082864	0.335555	-0.0506	-0.07868	shared
2L:12976898	0.000228	1.11e-05	-0.36282	-0.36501	0.296867	0.083112	0.388694	-0.06972	-0.0701	shared
2L:12997560	2.57e-06	3.49e-05	-0.4649	-0.34018	0.191633	0.099047	0.497447	0.11482	0.08456	shared
2L:13028234	0.254256	3.75e-06	-0.10199	-0.35778	0.802144	0.0712	0.362397	-0.02431	-0.08251	HS
2L:1304878	0.536502	3.18e-05	-0.06265	-0.35367	0.91114	0.09719	0.42658	-0.01325	-0.07029	HS
2L:13256100	7.08e-05	1.94e-07	-0.47596	-0.51005	0.266381	0.047622	0.311814	0.11704	0.1251	shared
2L:13295819	0.603957	1.87e-05	-0.0539	-0.36964	0.929184	0.088508	0.495132	0.0131	0.08678	HS
2L:13305444	0.002409	1.88e-05	-0.28124	-0.33092	0.380697	0.088654	0.473571	0.05993	0.06982	shared
2L:13306212	0.228128	5.75e-08	-0.11063	-0.41891	0.785545	0.04178	0.48654	0.02523	0.09061	HS
2L:13317610	0.014889	3.72e-07	-0.27382	-0.48497	0.497811	0.050534	0.432532	0.06131	0.11175	shared
2L:13368027	0.436727	1.24e-07	-0.06832	-0.38795	0.880453	0.043317	0.416969	0.01701	0.09666	HS
2L:13389820	3.36e-05	3.23e-08	-0.42402	-0.46822	0.244794	0.037023	0.240562	0.09675	0.10744	shared
2L:13395745	0.339211	2.88e-05	-0.10462	-0.3814	0.843302	0.094594	0.320397	-0.0207	-0.07053	HS
2L:13441335	0.001426	1.01e-05	-0.38688	-0.45264	0.362201	0.082362	0.258229	0.07802	0.09253	shared
2L:13623532	2.21e-09	8.94e-08	-0.62752	-0.45555	0.07636	0.042135	0.458968	0.15169	0.11183	shared
2L:13625993	0.124448	3.39e-05	-0.17784	-0.41432	0.707707	0.098256	0.345701	-0.03497	-0.07688	HS
2L:13803894	3.38e-06	9.35e-07	-0.49815	-0.43799	0.196613	0.059924	0.322851	-0.0703	-0.06301	shared
2L:13821239	2.04e-05	6.46e-06	-0.5678	-0.51016	0.23304	0.077668	0.180097	0.12672	0.1129	shared
2L:13867840	0.049394	7.92e-09	-0.20326	-0.50593	0.59836	0.026847	0.387985	-0.04535	-0.10664	shared
2L:1395663	7.4e-05	1.76e-06	-0.45447	-0.46389	0.267276	0.064993	0.428741	-0.10411	-0.10611	shared
2L:1400418	0.081572	2.05e-05	-0.18891	-0.37903	0.656648	0.090228	0.438121	0.04684	0.09281	HS
2L:1412317	0.35477	6.22e-08	-0.12439	-0.59584	0.850658	0.04178	0.187999	0.02968	0.14648	HS
2L:14132401	1.48e-05	1.97e-05	-0.51768	-0.42268	0.227504	0.089454	0.337013	-0.12213	-0.1009	shared
2L:14136580	0.01632	5.76e-12	-0.23855	-0.57287	0.504689	0.011107	0.445861	-0.05368	-0.12118	shared
2L:14149039	9.83e-07	7.59e-06	-0.47492	-0.36409	0.169239	0.07883	0.312419	-0.09829	-0.07711	shared
2L:14206011	0.536815	2.94e-05	0.074139	0.401714	0.91119	0.095192	0.206306	0.010989	0.065837	HS
2L:1423105	0.00065	1.24e-07	-0.39153	-0.54819	0.329914	0.043317	0.498458	0.09755	0.13581	shared
2L:14254132	3.23e-11	3.05e-10	-0.72384	-0.56996	0.024129	0.018065	0.439794	0.16988	0.13639	shared
2L:14321485	0.033399	1.3e-05	-0.19551	-0.33742	0.56197	0.085381	0.391392	-0.0441	-0.07428	shared
2L:14346479	0.005084	9.27e-09	-0.26683	-0.45729	0.424637	0.031238	0.496571	0.06659	0.11335	shared
2L:14353839	0.138255	1.67e-06	-0.15201	-0.43217	0.721544	0.064287	0.269384	-0.02493	-0.06514	HS
2L:14354481	0.000191	5.84e-10	-0.35331	-0.49481	0.292809	0.022908	0.426265	-0.08378	-0.11515	shared
2L:14474796	0.000157	1.43e-05	-0.4242	-0.39826	0.290064	0.085909	0.485953	0.09619	0.09068	shared
2L:1459463	4.48e-08	5.61e-11	-0.49814	-0.50846	0.116153	0.01785	0.376359	-0.05375	-0.05465	shared
2L:14908496	2.97e-06	4.35e-10	-0.52869	-0.59316	0.195557	0.021103	0.4209	-0.12779	-0.14239	shared
2L:14956842	0.000563	4.17e-06	-0.44924	-0.52467	0.323914	0.072765	0.199346	-0.05918	-0.06739	shared
2L:1496229	0.007551	3.33e-06	-0.24713	-0.35447	0.448109	0.06972	0.494981	0.06154	0.08784	shared
2L:15178226	0.004234	4.85e-08	-0.39582	-0.60825	0.414166	0.03984	0.136879	0.08075	0.12918	shared
2L:15184739	0.112239	2.83e-05	-0.18224	-0.41128	0.695681	0.094554	0.327725	-0.03226	-0.06828	HS
2L:15324715	0.0002	2.88e-05	-0.38021	-0.35622	0.293708	0.094594	0.481862	0.08574	0.08065	shared
2L:15380089	0.000421	3.1e-07	-0.40669	-0.4858	0.311411	0.049885	0.355882	0.09424	0.11125	shared
2L:15473950	2.02e-12	8.53e-11	-0.79242	-0.60834	0.011995	0.018065	0.479619	-0.16858	-0.13407	shared
2L:15484938	0.611016	5.42e-10	-0.04975	-0.50587	0.930995	0.02197	0.359815	0.0121	0.12548	HS
2L:15525425	0.006721	5.4e-06	-0.39652	-0.57171	0.438788	0.076496	0.188051	-0.03856	-0.05206	shared
2L:15755037	0.00011	1.52e-11	-0.36391	-0.54027	0.279192	0.01666	0.431552	-0.08672	-0.12582	shared
2L:15947332	0.325882	5.9e-06	-0.10677	-0.41425	0.837401	0.077254	0.461989	0.02459	0.09069	HS
2L:15964676	0.034475	2.22e-06	-0.23803	-0.45035	0.564471	0.06716	0.453778	-0.05449	-0.09953	shared
2L:1598025	0.005347	2.22e-16	-0.3134	-0.78893	0.427497	0	0.457494	-0.06796	-0.15453	shared
2L:16265334	0.000269	2.92e-08	-0.3646	-0.46304	0.300455	0.036653	0.472131	0.08999	0.11347	shared
2L:1632156	0.004233	1.15e-07	-0.30815	-0.48305	0.414166	0.043317	0.490747	0.07655	0.11876	shared
2L:1632211	0.042902	9.94e-07	-0.24999	-0.57341	0.58461	0.059924	0.336426	-0.04637	-0.0975	shared
2L:16388343	0.013836	2.68e-05	-0.25221	-0.36014	0.492405	0.09393	0.454971	-0.0536	-0.07487	shared
2L:1640913	1.58e-07	1.73e-05	-0.60782	-0.4071	0.131793	0.087611	0.450383	-0.1222	-0.08548	shared
2L:16474126	0.034996	5.76e-07	-0.2341	-0.47381	0.566064	0.053877	0.481922	0.05846	0.11742	shared
2L:16735314	0.612135	1.77e-07	0.053558	-0.47413	0.931072	0.046694	0.418012	0.013296	-0.11275	HS
2L:1673701	0.230277	6.53e-09	-0.12602	-0.52095	0.786456	0.025721	0.469679	-0.02877	-0.1109	HS
2L:16786040	0.000321	3.91e-06	-0.33068	-0.35479	0.301873	0.071627	0.480736	-0.07643	-0.08171	shared
2L:16793132	0.043581	9.02e-06	-0.18969	-0.35576	0.586191	0.080068	0.379013	-0.04023	-0.07289	shared
2L:16804024	5.57e-09	0.00835	-0.6436	-0.23627	0.078637	0.241069	0.46783	0.15792	0.05662	shared
2L:16823601	0.177989	1.17e-07	-0.15429	-0.50564	0.752909	0.043317	0.446114	0.03844	0.1256	HS
2L:16878011	0.386169	7.78e-07	0.093117	-0.46163	0.862993	0.05826	0.286911	0.016059	-0.06744	HS
2L:16923264	0.32569	2.23e-05	-0.10415	-0.37881	0.837324	0.091256	0.476692	0.02495	0.08765	HS
2L:1693763	0.053844	1.58e-09	-0.21374	-0.56479	0.608097	0.023439	0.364196	0.0525	0.14002	HS
2L:16984045	0.216504	7.67e-06	-0.1332	-0.42019	0.778699	0.07883	0.377472	-0.02976	-0.08905	HS
2L:1710133	0.018914	5e-09	-0.24123	-0.49154	0.515095	0.025721	0.265881	0.04534	0.09787	shared
2L:1712724	8.65e-05	1.7e-07	-0.43576	-0.51902	0.271884	0.04548	0.304051	0.08845	0.10338	shared
2L:17135027	0.003078	1.98e-05	-0.4078	-0.5173	0.392362	0.089454	0.196704	-0.05793	-0.07093	shared
2L:17264279	0.003301	6.01e-07	-0.3893	-0.57098	0.396203	0.054554	0.270789	-0.0715	-0.09992	shared
2L:17267560	0.043467	2.42e-05	-0.22903	-0.40468	0.586127	0.091695	0.354422	0.05385	0.09682	shared
2L:17411445	0.704414	2.15e-05	-0.04053	-0.39062	0.951152	0.090572	0.248724	-0.00758	-0.06654	HS
2L:17469459	0.131621	1.17e-05	-0.18144	-0.43008	0.715201	0.08362	0.253894	0.04108	0.10053	HS
2L:17517450	0.012941	3.39e-05	-0.24087	-0.33876	0.486911	0.098256	0.330825	-0.05187	-0.07156	shared
2L:1755787	0.001944	5.27e-06	-0.43182	-0.56011	0.373868	0.075845	0.167758	0.10285	0.13474	shared
2L:17576422	0.181874	2.01e-05	-0.15921	-0.42447	0.756293	0.09006	0.491578	-0.03766	-0.09674	HS
2L:1757939	0.081228	3.17e-06	-0.19966	-0.46363	0.656295	0.06953	0.250667	-0.04018	-0.08765	HS
2L:17602339	0.671922	3.35e-06	-0.04773	-0.44363	0.94436	0.06972	0.384914	-0.01101	-0.09575	HS
2L:17712833	0.001364	2.51e-05	-0.33512	-0.3687	0.360074	0.092412	0.474874	-0.07288	-0.07968	shared
2L:17736120	0.117313	4.53e-06	-0.17217	-0.43867	0.701394	0.073684	0.478164	0.04301	0.10891	HS
2L:17926382	1.01e-05	1.99e-06	-0.53096	-0.47954	0.217959	0.066259	0.361158	0.11562	0.10354	shared
2L:18028032	0.006456	6.83e-06	-0.29024	-0.39331	0.436271	0.078329	0.469476	-0.03932	-0.05147	shared
2L:18069084	0.215835	1.39e-05	-0.15683	-0.47796	0.778283	0.085858	0.172195	-0.01742	-0.04713	HS
2L:18125142	0.486918	1.25e-05	-0.07569	-0.4054	0.8965	0.084667	0.449373	-0.01857	-0.09637	HS
2L:1822536	0.013409	5.17e-06	-0.28706	-0.43942	0.490197	0.075206	0.220985	0.05816	0.0918	shared
2L:18347439	0.022663	4.65e-07	-0.26337	-0.48887	0.528774	0.051474	0.440223	0.06571	0.12083	shared
2L:18404386	0.000104	6.76e-06	-0.45725	-0.44368	0.277978	0.078329	0.385231	0.1138	0.11046	shared
2L:18453373	1.97e-05	3.9e-07	-0.41531	-0.41038	0.232503	0.050534	0.465222	0.10055	0.09941	shared
2L:18477265	2.84e-07	2.95e-05	-0.58428	-0.39149	0.14096	0.095204	0.457049	0.14457	0.09755	shared
2L:1852691	0.133797	1.66e-05	0.148077	-0.35445	0.717539	0.087071	0.425887	-0.036922	0.08784	HS
2L:18631131	3.18e-05	6.07e-11	-0.39743	-0.53554	0.24242	0.018065	0.476603	0.09036	0.11897	shared
2L:18645748	0.000356	3.8e-06	-0.35163	-0.3808	0.306362	0.0712	0.490523	-0.08759	-0.09486	shared
2L:1876651	0.188233	3.62e-06	-0.15444	-0.44932	0.760719	0.07079	0.448539	0.03615	0.10821	HS
2L:1877218	0.000349	1.67e-06	-0.40389	-0.46806	0.306033	0.064287	0.41806	-0.09573	-0.11003	shared
2L:18869415	1.99e-09	1.5e-12	-0.78307	-0.76952	0.07636	0.011107	0.290224	0.1751	0.17177	shared
2L:18884810	0.000148	1.19e-05	-0.41726	-0.39444	0.289366	0.083683	0.385504	-0.07652	-0.07277	shared
2L:18983367	0.000294	1.51e-05	-0.45417	-0.45107	0.301272	0.086573	0.262798	0.10234	0.1016	shared
2L:19027129	0.061455	3.93e-06	-0.16531	-0.34003	0.622366	0.071679	0.411169	-0.03883	-0.07794	HS
2L:19072617	0.000424	3.48e-06	-0.34431	-0.38314	0.31166	0.070329	0.497858	-0.08229	-0.09116	shared
2L:19106603	0.242321	8.12e-06	-0.11977	-0.3841	0.794471	0.078956	0.388576	0.02983	0.09573	HS
2L:19208454	0.016819	1.39e-06	-0.25339	-0.43185	0.505792	0.062204	0.390798	-0.05152	-0.0843	shared
2L:19216496	0.108737	1e-09	-0.182	-0.5587	0.69191	0.023439	0.212399	0.03848	0.12569	HS
2L:19271282	5.6e-05	2.27e-05	-0.42664	-0.37057	0.259643	0.091256	0.344141	-0.09974	-0.08729	shared
2L:19316317	0.082169	2.35e-05	-0.1872	-0.38792	0.657982	0.091274	0.493317	-0.04424	-0.0892	HS
2L:19329805	0.048385	6.14e-06	-0.23903	-0.4794	0.596522	0.07728	0.272133	-0.04173	-0.07817	shared
2L:1936887	0.076254	7.38e-08	-0.1718	-0.4412	0.64832	0.04178	0.363858	-0.03949	-0.097	HS
2L:19369059	0.000737	1.31e-07	-0.39568	-0.52296	0.335613	0.043606	0.281761	-0.07128	-0.09103	shared
2L:19427575	0.000207	2.94e-07	-0.34239	-0.3932	0.29468	0.049885	0.474733	-0.08535	-0.09798	shared
2L:19434873	1.42e-05	1.98e-11	-0.38592	-0.49781	0.226873	0.01666	0.491346	0.08199	0.10335	shared
2L:19436077	0.11869	4.48e-09	-0.13669	-0.43737	0.702698	0.02548	0.42208	-0.03182	-0.09716	HS
2L:1946369	0.000108	6.65e-06	-0.4884	-0.47256	0.278792	0.078189	0.210799	-0.06456	-0.06279	shared
2L:1954393	0.870851	1.34e-05	-0.01697	-0.38192	0.981415	0.085858	0.459478	-0.00423	-0.09315	HS
2L:19591475	0.009928	5.68e-06	-0.28573	-0.4176	0.467215	0.076701	0.394128	0.06949	0.10022	shared
2L:1960637	0.008594	3.55e-05	-0.30734	-0.39822	0.457682	0.09937	0.475359	0.07627	0.09832	shared
2L:19675531	2.46e-05	8.2e-09	-0.49808	-0.57138	0.236595	0.026847	0.382038	0.12165	0.13862	shared
2L:19702888	0.047261	9.17e-06	-0.20242	-0.38566	0.594692	0.080068	0.396177	-0.03679	-0.06671	shared
2L:19801204	0.057428	7.03e-08	-0.23093	-0.5481	0.61513	0.04178	0.256326	0.05761	0.13454	HS
2L:19842681	5.61e-06	1.74e-05	-0.56873	-0.44751	0.209768	0.087668	0.335147	0.14026	0.10999	shared
2L:19884054	0.000282	2.46e-11	-0.37819	-0.60151	0.300455	0.01666	0.399058	-0.07796	-0.1179	shared
2L:19899577	2.99e-07	1.25e-05	-0.56204	-0.39512	0.14096	0.084677	0.476394	0.13952	0.09806	shared
2L:19920135	0.158455	2.86e-05	-0.13963	-0.34915	0.737917	0.094594	0.453104	-0.03315	-0.08064	HS
2L:19926530	0.011121	4.15e-06	-0.24184	-0.36697	0.473532	0.072765	0.499667	-0.05943	-0.08926	shared
2L:19955129	0.000986	1.09e-06	-0.28325	-0.35502	0.346379	0.059924	0.457677	-0.0667	-0.0828	shared
2L:19993995	0.009162	2.24e-06	-0.32506	-0.52767	0.461105	0.06716	0.268876	0.08105	0.13048	shared
2L:20000444	0.454439	2.4e-05	-0.09414	-0.46418	0.886118	0.091695	0.215403	-0.00931	-0.03981	HS
2L:20062580	0.000233	4.4e-07	-0.44746	-0.52209	0.296867	0.050867	0.283273	0.11137	0.12979	shared
2L:20089149	0.000143	3.92e-06	-0.38811	-0.39725	0.28794	0.071627	0.25915	-0.04581	-0.04674	shared
2L:20258173	0.049715	1.68e-05	-0.23526	-0.42179	0.599152	0.087116	0.281941	0.05863	0.10506	shared
2L:2027269	0.02616	3.49e-06	-0.21682	-0.37698	0.542678	0.070329	0.435563	0.05378	0.09256	shared
2L:20324433	0.006043	7.5e-06	-0.28779	-0.39404	0.432394	0.07883	0.362049	-0.05464	-0.07284	shared
2L:20333210	0.000534	1.51e-05	-0.36857	-0.3894	0.320873	0.086573	0.369499	-0.05852	-0.06145	shared
2L:20339740	0.0765	1.64e-06	-0.19415	-0.43925	0.648532	0.064287	0.492701	0.0483	0.10937	HS
2L:20350889	6e-06	4.59e-07	0.428398	0.412179	0.211793	0.05095	0.46357	0.101575	0.097925	shared
2L:2045969	0.007845	2.06e-09	-0.29603	-0.54991	0.449243	0.023439	0.245039	0.06284	0.1218	shared
2L:20482761	0.000264	1.98e-05	-0.39439	-0.39106	0.300455	0.089577	0.455203	-0.09204	-0.0913	shared
2L:20488372	0.000233	1.53e-05	-0.43876	-0.429	0.296867	0.086831	0.222177	0.1083	0.10595	shared
2L:20535122	0.106978	3.19e-05	-0.164	-0.35351	0.689675	0.097193	0.384675	0.03422	0.07079	HS
2L:20537554	0.06063	2.28e-08	-0.20082	-0.51516	0.620841	0.03487	0.398331	-0.04083	-0.09728	HS
2L:20573159	3.65e-07	1.43e-05	-0.59506	-0.41795	0.146952	0.085909	0.435122	-0.11953	-0.08726	shared
2L:20687980	0.025635	2.07e-05	-0.25355	-0.40037	0.540759	0.09032	0.320913	0.06325	0.09975	shared
2L:20717442	0.00163	6.32e-06	-0.4068	-0.47691	0.365077	0.077623	0.22048	0.09752	0.11494	shared
2L:20732788	0.038042	2.19e-05	-0.22196	-0.37172	0.573847	0.090831	0.26137	0.04184	0.0726	shared
2L:20765565	0.004079	3.42e-05	-0.36642	-0.45012	0.41182	0.098309	0.278494	-0.0687	-0.08261	shared
2L:2077283	1.32e-05	1.49e-13	-0.41034	-0.58798	0.226873	0.004346	0.484871	0.08195	0.11259	shared
2L:21003581	0.000123	8.22e-08	-0.4279	-0.49785	0.283267	0.042026	0.338902	0.10649	0.12358	shared
2L:21232969	0.225989	1.54e-05	-0.1144	-0.35212	0.784445	0.086831	0.24199	-0.01847	-0.05289	HS
2L:21712153	0.366744	8.22e-06	-0.11161	-0.4925	0.85616	0.078968	0.244058	-0.01614	-0.06276	HS
2L:22101412	0.687699	3.4e-05	-0.05138	-0.44918	0.947452	0.098309	0.334977	-0.01276	-0.10821	HS
2L:2271794	0.001398	4.75e-07	-0.33878	-0.45107	0.360706	0.051543	0.382839	-0.07569	-0.09879	shared
2L:23396598	0.000834	3.02e-05	0.291516	0.295078	0.339203	0.095723	0.390027	0.072183	0.073073	shared
2L:2384478	4.46e-10	5.54e-06	-0.66695	-0.40141	0.057756	0.076701	0.47103	0.16519	0.09943	shared
2L:2403223	0.284652	3.58e-08	-0.12297	-0.51772	0.818224	0.038539	0.357544	0.03008	0.12137	HS
2L:2455397	0.021211	4.04e-07	-0.26466	-0.5299	0.524394	0.050867	0.399973	-0.03932	-0.0723	shared
2L:2524809	0.303841	9.36e-06	-0.11473	-0.41485	0.828108	0.080831	0.335343	-0.02447	-0.08306	HS
2L:2581296	0.566845	1.52e-05	-0.06257	-0.39781	0.91958	0.086831	0.44483	0.01557	0.0991	HS
2L:2598982	0.021787	6.22e-06	-0.23139	-0.38221	0.526274	0.07728	0.410173	-0.05375	-0.0868	shared
2L:2642111	0.000543	4.69e-10	-0.37256	-0.56279	0.322154	0.021103	0.343093	0.09282	0.13908	shared
2L:2675987	0.436725	2.8e-05	-0.07852	-0.35046	0.880453	0.094444	0.377128	0.01882	0.08577	HS
2L:2700190	0.000448	3.16e-12	-0.37736	-0.64043	0.315141	0.011107	0.333364	0.07837	0.12538	shared
2L:2742185	0.039678	1.4e-05	-0.19565	-0.35083	0.578021	0.085858	0.323367	-0.03664	-0.06312	shared
2L:2800248	2.2e-07	5.62e-09	-0.62387	-0.58151	0.139637	0.025721	0.325789	0.15467	0.14425	shared
2L:2830967	0.000586	2.43e-05	-0.34339	-0.3521	0.325563	0.091853	0.450865	0.08527	0.08745	shared
2L:2844340	0.101258	1.23e-05	-0.17535	-0.39654	0.682966	0.084154	0.256543	-0.03047	-0.06471	HS
2L:2853467	0.038252	3.41e-05	-0.22876	-0.37843	0.574235	0.098309	0.483196	0.04886	0.0784	shared
2L:2881484	0.001129	3.02e-06	-0.33022	-0.40111	0.353368	0.069359	0.236831	0.07085	0.08712	shared
2L:2938359	0.057438	1.12e-05	-0.21116	-0.40789	0.61513	0.083112	0.378037	0.0489	0.09657	HS
2L:2980653	0.015542	1.03e-06	-0.2354	-0.40049	0.500342	0.059924	0.493795	-0.0587	-0.09979	shared
2L:2991118	0.028608	6.5e-08	-0.33345	-0.72139	0.549812	0.04178	0.140206	0.07722	0.17304	shared
2L:3015757	0.000874	5.86e-06	-0.34754	-0.40202	0.340783	0.077254	0.37766	-0.06638	-0.07575	shared
2L:3016287	6.82e-11	0.002942	-0.72853	-0.26647	0.03547	0.191949	0.46381	-0.16431	-0.06406	shared
2L:3056636	0.37175	3.32e-08	-0.09511	-0.49984	0.858193	0.037537	0.495349	0.02376	0.12247	HS
2L:3070978	0.000113	1.58e-06	-0.36123	-0.37762	0.280573	0.064087	0.479716	-0.08439	-0.08802	shared
2L:3082821	0.509559	1.02e-05	-0.10083	-0.61798	0.9036	0.082362	0.158062	-0.01115	-0.05633	HS
2L:3107052	6.03e-05	7e-07	-0.4751	-0.51608	0.261369	0.057188	0.281109	0.1181	0.12825	shared
2L:3167939	0.074782	3.54e-05	-0.16013	-0.31443	0.645584	0.09937	0.499037	-0.03812	-0.07342	HS
2L:3170106	2.62e-09	2.08e-08	-0.56936	-0.4463	0.07636	0.033636	0.375904	0.14092	0.11025	shared
2L:3187649	0.056756	7.2e-06	-0.2357	-0.46904	0.613339	0.07883	0.293211	-0.04223	-0.0788	HS
2L:3189516	0.048168	1.95e-07	-0.21347	-0.4601	0.596075	0.047622	0.372885	0.05322	0.11448	shared
2L:3337713	0.047418	2.79e-06	-0.18008	-0.3565	0.595103	0.068762	0.426485	-0.04492	-0.08826	shared
2L:3378248	0.000898	1.13e-05	-0.38607	-0.42293	0.34221	0.083301	0.173401	0.06641	0.07349	shared
2L:3413606	0.134777	2.1e-07	-0.19309	-0.53931	0.718549	0.048242	0.264973	0.04405	0.12799	HS
2L:3459110	0.010498	2.84e-07	-0.22971	-0.38731	0.47056	0.049885	0.416799	-0.04784	-0.07794	shared
2L:3465610	3.05e-07	6.37e-06	-0.54176	-0.39352	0.14096	0.077659	0.444274	-0.06429	-0.04916	shared
2L:3466733	0.024381	3.35e-06	-0.28698	-0.514	0.536128	0.06972	0.211351	-0.03631	-0.06009	shared
2L:3469796	0.015032	6.46e-06	-0.27432	-0.4313	0.49882	0.077686	0.265386	0.05701	0.09232	shared
2L:3503096	0.021862	2.76e-05	-0.22949	-0.35159	0.526573	0.094245	0.320989	-0.04081	-0.06047	shared
2L:3509724	0.097043	2.24e-06	-0.16496	-0.39471	0.677809	0.06716	0.474877	-0.03929	-0.09124	HS
2L:3530071	1.77e-05	1.59e-05	-0.44242	-0.36993	0.231395	0.086831	0.341241	0.10992	0.09214	shared
2L:3561568	0.000103	7.47e-07	-0.4509	-0.52147	0.277431	0.057783	0.448637	-0.07953	-0.09022	shared
2L:3575104	2.77e-08	7.62e-06	-0.64114	-0.44169	0.109868	0.07883	0.3616	0.14728	0.10436	shared
2L:3594231	0.024881	2.09e-06	-0.20371	-0.35657	0.537854	0.066903	0.448074	-0.04726	-0.08084	shared
2L:3595099	2.04e-05	1.44e-06	-0.58465	-0.54431	0.23304	0.06299	0.219478	0.07785	0.07147	shared
2L:3644500	0.033954	2.17e-05	-0.2513	-0.42496	0.56252	0.090602	0.48352	-0.05911	-0.09754	shared
2L:3719155	1.26e-09	4.16e-05	-0.65035	-0.35307	0.067247	0.101723	0.407111	-0.15027	-0.08479	shared
2L:3777492	0.427871	2.88e-05	-0.09088	-0.40022	0.877331	0.094594	0.4569	0.02253	0.09702	HS
2L:3790917	0.989846	1.04e-05	-0.0015	-0.45639	0.998444	0.082864	0.240004	-0.00024	-0.06319	HS
2L:3813879	0.672437	1.31e-05	-0.05049	-0.44191	0.944532	0.085391	0.291621	-0.00937	-0.07378	HS
2L:3814440	0.82328	3.59e-05	-0.03	-0.48115	0.973486	0.099554	0.246337	-0.00291	-0.03912	HS
2L:3846174	0.382866	5.14e-06	-0.09981	-0.43476	0.861988	0.074993	0.492651	-0.02443	-0.10287	HS
2L:3848609	0.471706	1.47e-05	-0.10206	-0.5552	0.89207	0.086292	0.178939	-0.01337	-0.06207	HS
2L:3865092	0.000131	9.12e-06	-0.50791	-0.5506	0.285237	0.080068	0.17562	-0.03365	-0.03586	shared
2L:3870210	0.020353	5.71e-06	-0.21534	-0.3522	0.520131	0.076701	0.426829	0.05294	0.08709	shared
2L:3878470	0.323603	2.75e-05	-0.10411	-0.36206	0.836473	0.094245	0.466489	-0.02198	-0.07231	HS
2L:398594	2.03e-13	0.000276	-0.72304	-0.30741	0.01176	0.127128	0.299679	0.17632	0.07298	shared
2L:4022161	0.00898	8.85e-06	-0.29115	-0.40466	0.460158	0.079969	0.361105	0.07212	0.10048	shared
2L:4126587	0.049159	2.81e-07	-0.22227	-0.49795	0.597806	0.049885	0.385796	-0.04284	-0.08948	shared
2L:4150509	0.164872	6.06e-06	-0.18571	-0.52953	0.743007	0.07728	0.255059	-0.03679	-0.09638	HS
2L:4186779	0.965148	9.1e-06	0.003976	-0.33933	0.995176	0.080068	0.491315	0.000861	-0.06851	HS
2L:4190170	0.396221	1.3e-05	-0.09743	-0.42833	0.866955	0.085381	0.247972	-0.01209	-0.04723	HS
2L:4213854	0.339044	2.71e-05	-0.08406	-0.30479	0.843218	0.094189	0.368381	0.01978	0.07332	HS
2L:4217936	0.057025	3.04e-05	-0.22629	-0.42547	0.614149	0.095874	0.301421	-0.04562	-0.08188	HS
2L:4225105	0.000888	2.69e-05	-0.32967	-0.34636	0.341792	0.09393	0.373182	-0.08074	-0.08471	shared
2L:4235683	0.025485	7.51e-06	-0.25176	-0.42839	0.540246	0.07883	0.322531	-0.03295	-0.05277	shared
2L:4242112	0.007612	1.13e-05	-0.28623	-0.38322	0.44841	0.08329	0.468484	-0.07027	-0.09333	shared
2L:4250189	0.000798	4.02e-06	-0.3457	-0.40023	0.336751	0.072281	0.317153	0.08449	0.0981	shared
2L:4278249	0.025014	2.44e-05	-0.20143	-0.3195	0.538679	0.091963	0.499359	-0.0494	-0.07758	shared
2L:4280609	0.000207	1.7e-06	-0.37475	-0.40524	0.29468	0.064625	0.384231	-0.04778	-0.05113	shared
2L:4284380	0.73538	1.19e-06	-0.03604	-0.44285	0.957789	0.059924	0.456948	-0.00748	-0.08376	HS
2L:4287424	0.429416	5.62e-13	-0.08213	-0.65127	0.877935	0.004346	0.397616	-0.01865	-0.1328	HS
2L:4297354	0.418796	9.96e-07	-0.07821	-0.40788	0.874437	0.059924	0.492179	-0.01481	-0.07081	HS
2L:4303669	0.65307	9e-06	0.048029	-0.40448	0.940559	0.080068	0.46772	0.011624	-0.09265	HS
2L:4325940	0.22013	1.5e-05	-0.13943	-0.42522	0.781163	0.086573	0.386902	-0.02597	-0.07342	HS
2L:4325978	0.05908	2.29e-06	-0.20831	-0.43848	0.617888	0.067339	0.368806	0.05139	0.10887	HS
2L:4357917	0.051396	1.28e-06	-0.21699	-0.46249	0.602566	0.061474	0.3316	-0.05114	-0.10522	HS
2L:4372383	0.916198	2.89e-06	-0.01023	-0.37523	0.987818	0.069118	0.322081	0.00232	0.08917	HS
2L:4379271	0.000107	2.77e-06	-0.3727	-0.37596	0.278792	0.06875	0.405271	0.06466	0.06517	shared
2L:4409048	0.172522	7.38e-06	-0.13117	-0.36664	0.748538	0.07883	0.440469	0.03273	0.09137	HS
2L:4439705	0.008888	2.06e-05	-0.44265	-0.62119	0.459639	0.090228	0.125842	-0.03898	-0.0511	shared
2L:4442692	0.007648	2.57e-08	-0.27558	-0.51569	0.448417	0.036624	0.40158	0.06876	0.12739	shared
2L:4474969	0.023445	1.61e-07	-0.23529	-0.46429	0.533027	0.04548	0.275544	0.05856	0.11555	shared
2L:4493015	2.13e-09	1.31e-05	-0.61495	-0.38299	0.07636	0.085381	0.353859	0.15171	0.09382	shared
2L:4555684	0.073998	1.49e-05	-0.1602	-0.32942	0.644637	0.086508	0.465352	-0.03855	-0.07776	HS
2L:4583937	0.106943	1.09e-06	-0.17265	-0.45398	0.689668	0.059924	0.340435	-0.01546	-0.0364	HS
2L:4636450	0.00933	4.57e-06	-0.27252	-0.4062	0.463063	0.073767	0.443195	0.0664	0.09769	shared
2L:4681320	0.465393	1.16e-05	-0.07186	-0.36596	0.890078	0.083511	0.47802	-0.01722	-0.08451	HS
2L:4780274	0.031986	2.99e-05	-0.24809	-0.41175	0.558837	0.095511	0.491954	0.06191	0.10218	shared
2L:4792852	0.111945	2.69e-07	-0.18042	-0.50269	0.695361	0.049885	0.379771	-0.03331	-0.08506	HS
2L:4829524	0.106961	2.06e-05	-0.17788	-0.4026	0.689675	0.090228	0.264874	-0.0328	-0.06991	HS
2L:4857813	0.615875	3.27e-05	-0.0556	-0.3836	0.931994	0.097728	0.496173	0.01343	0.08914	HS
2L:4857993	0.002357	1.23e-06	-0.31207	-0.42133	0.380114	0.06003	0.473036	-0.05603	-0.07345	shared
2L:4911489	0.037612	6.41e-07	-0.2028	-0.4072	0.573013	0.056068	0.451265	-0.04835	-0.09457	shared
2L:4911565	0.272821	3.57e-05	-0.10669	-0.33855	0.812493	0.099372	0.445511	-0.02651	-0.08294	HS
2L:4925209	0.074573	2.5e-05	-0.19602	-0.39601	0.645445	0.092303	0.389239	-0.04588	-0.09002	HS
2L:4935924	0.038131	2.82e-05	-0.21416	-0.37067	0.573918	0.094554	0.29382	-0.03173	-0.05223	shared
2L:4936273	0.014635	1.06e-05	-0.25845	-0.38444	0.49645	0.082864	0.449329	0.06361	0.09508	shared
2L:4947465	0.000324	2.57e-05	-0.32159	-0.31503	0.302408	0.092518	0.369554	0.07881	0.07718	shared
2L:4949586	0.01052	1.96e-05	-0.48002	-0.73335	0.470721	0.089454	0.067914	-0.0216	-0.02969	shared
2L:5158907	0.000228	8.89e-11	-0.37196	-0.55413	0.296867	0.018065	0.381212	-0.07796	-0.11164	shared
2L:5220123	0.081502	1.63e-05	-0.19757	-0.42147	0.656545	0.086857	0.241213	-0.03687	-0.07415	HS
2L:5301324	0.000345	1.34e-06	-0.3684	-0.4219	0.305654	0.062152	0.424683	-0.0635	-0.07164	shared
2L:5313714	0.006337	1.08e-06	-0.32649	-0.48561	0.435371	0.059924	0.240105	0.07764	0.11701	shared
2L:5367090	0.000854	1.02e-06	-0.35462	-0.42803	0.340652	0.059924	0.466798	0.08746	0.105	shared
2L:5394693	0.063181	3.53e-05	-0.20622	-0.38262	0.625247	0.099278	0.462949	-0.04874	-0.0883	HS
2L:5396729	0.17899	3.18e-06	-0.13758	-0.40763	0.753715	0.06953	0.324405	-0.03086	-0.08705	HS
2L:5421806	0.028655	2.69e-05	-0.29395	-0.47453	0.549812	0.09393	0.137768	0.05515	0.09288	shared
2L:5422827	0.008484	1.6e-07	-0.29417	-0.49448	0.456418	0.04548	0.39799	0.07212	0.119	shared
2L:5434140	0.575528	2.49e-05	-0.06278	-0.40803	0.922067	0.092303	0.305046	-0.01327	-0.08	HS
2L:5466652	0.015738	6.21e-07	-0.27515	-0.47774	0.501093	0.055445	0.476509	0.06166	0.10322	shared
2L:5485753	0.006184	2.14e-07	-0.29327	-0.47238	0.433701	0.048242	0.484162	0.0723	0.11705	shared
2L:5514890	0.072068	2.37e-05	-0.18053	-0.35513	0.6406	0.09161	0.426597	-0.03987	-0.07593	HS
2L:5536422	1.8e-06	8.09e-08	-0.45997	-0.42976	0.188607	0.042026	0.408582	-0.09881	-0.09286	shared
2L:5565319	0.00348	1.2e-07	-0.31185	-0.47556	0.39963	0.043317	0.440078	-0.07062	-0.10472	shared
2L:5576107	1.03e-06	2.81e-08	-0.51545	-0.49126	0.169239	0.036624	0.492898	0.12799	0.12209	shared
2L:5598070	0.325752	1.92e-05	0.104918	-0.38491	0.837377	0.089155	0.487791	0.02568	-0.08944	HS
2L:5633601	0.010354	2.2e-05	-0.26093	-0.39275	0.469726	0.091005	0.485047	-0.05862	-0.08623	shared
2L:5699811	0.956148	2.41e-05	-0.00733	-0.45506	0.993921	0.091695	0.210348	0.00142	0.09676	HS
2L:5710429	0.000694	1.1e-06	-0.36841	-0.44538	0.332687	0.059924	0.372755	-0.07952	-0.0947	shared
2L:5715132	0.004279	2.48e-05	-0.41175	-0.51961	0.414551	0.092303	0.170403	-0.01556	-0.01875	shared
2L:5800936	0.015156	3.38e-06	-0.23644	-0.38087	0.498951	0.06975	0.407775	0.05145	0.08059	shared
2L:5807234	0.051988	9.11e-06	-0.17368	-0.33086	0.603659	0.080068	0.444372	-0.04318	-0.08155	HS
2L:5853274	0.056432	3.07e-07	-0.17933	-0.40632	0.613084	0.049885	0.374452	-0.03422	-0.07316	HS
2L:5884594	0.111097	2.82e-06	-0.20651	-0.5294	0.694612	0.068762	0.305366	-0.04229	-0.10057	HS
2L:5901792	0.175658	1.2e-06	-0.16047	-0.47692	0.750757	0.059924	0.446175	0.03804	0.1081	HS
2L:5942353	0.060573	2.76e-05	-0.16667	-0.31507	0.620677	0.094245	0.463459	-0.03994	-0.07419	HS
2L:5950065	0.01053	1.13e-05	-0.29505	-0.41743	0.47087	0.08339	0.216181	0.06051	0.08769	shared
2L:5997217	0.009897	3.73e-08	-0.23025	-0.40435	0.466935	0.038874	0.435468	0.05741	0.10005	shared
2L:6011832	0.057979	6.45e-06	-0.16833	-0.33284	0.616125	0.077668	0.427664	-0.04101	-0.07979	HS
2L:6021396	0.000168	1.5e-05	-0.45376	-0.43503	0.291462	0.086573	0.153619	0.08876	0.08474	shared
2L:6058440	0.056604	3.52e-05	-0.23727	-0.43117	0.613211	0.099277	0.212071	-0.03208	-0.0546	HS
2L:6166617	0.586304	1.56e-05	-0.05432	-0.3676	0.925057	0.086831	0.497946	0.01328	0.09119	HS
2L:624763	0.000539	1.17e-06	-0.38516	-0.4593	0.321672	0.059924	0.356945	-0.08472	-0.09964	shared
2L:6269170	0.002592	7.02e-07	-0.31641	-0.43843	0.384457	0.057188	0.362927	-0.07426	-0.10114	shared
2L:6269586	5.06e-06	8.31e-08	-0.50401	-0.50618	0.207966	0.042026	0.497379	0.07136	0.07162	shared
2L:6292138	0.434022	2.4e-06	-0.10971	-0.59282	0.87951	0.068017	0.194456	-0.01166	-0.05249	HS
2L:6293153	0.662953	1.01e-05	0.045426	-0.39151	0.942357	0.082362	0.369996	0.009355	-0.07281	HS
2L:6305428	0.011395	1.79e-06	-0.26122	-0.41578	0.475936	0.065391	0.444506	-0.06316	-0.09883	shared
2L:6362610	1.06e-06	1.43e-06	-0.49154	-0.39908	0.169746	0.06299	0.395506	-0.07179	-0.05999	shared
2L:6371121	1.6e-12	0.000412	-0.65057	-0.27843	0.011995	0.133732	0.396436	0.16122	0.06889	shared
2L:6378832	0.006717	4.43e-06	-0.26601	-0.3821	0.438789	0.073121	0.374687	0.06641	0.09515	shared
2L:6391580	0.062196	1.72e-05	-0.21831	-0.41439	0.623978	0.087611	0.404052	-0.04527	-0.08228	HS
2L:6391592	0.268825	2.56e-05	-0.12908	-0.45091	0.81019	0.092518	0.329232	-0.02124	-0.06731	HS
2L:6451604	0.075249	2.28e-05	0.193614	-0.41856	0.646475	0.091274	0.208005	0.027113	-0.04736	HS
2L:645185	4.27e-08	2.55e-07	-0.52614	-0.41976	0.116153	0.048926	0.314013	0.12983	0.10325	shared
2L:6497140	0.002542	2.83e-05	-0.33259	-0.38792	0.38358	0.094554	0.435995	0.08272	0.09624	shared
2L:6548774	0.252922	1.62e-05	-0.11902	-0.3792	0.801161	0.086831	0.469784	-0.02714	-0.08275	HS
2L:6574232	9.61e-14	0.000173	-0.65715	-0.27009	0.01176	0.118035	0.467917	0.15756	0.06238	shared
2L:661616	6.91e-06	2.6e-05	-0.53406	-0.41042	0.213902	0.093381	0.496629	-0.13254	-0.10224	shared
2L:6619120	0.187079	3.4e-05	-0.16013	-0.41304	0.759663	0.098309	0.274543	0.03078	0.08399	HS
2L:6674806	0.791151	5.61e-06	-0.02878	-0.41615	0.967385	0.076701	0.299624	-0.00698	-0.09654	HS
2L:6701220	8.03e-05	6.1e-06	-0.41503	-0.42618	0.268082	0.07728	0.449906	-0.09802	-0.10051	shared
2L:6762905	7.97e-05	2.32e-05	-0.49028	-0.46888	0.268082	0.091274	0.228444	-0.06523	-0.06282	shared
2L:6764729	0.002616	2.44e-06	-0.35799	-0.46903	0.38518	0.068233	0.403659	-0.08723	-0.11306	shared
2L:6777004	0.000183	1.26e-06	-0.38455	-0.41878	0.291462	0.060715	0.353844	-0.08272	-0.08948	shared
2L:6785357	0.001425	1.1e-05	-0.37089	-0.42258	0.362201	0.082887	0.390605	-0.0869	-0.0983	shared
2L:6819538	0.003668	1.76e-07	-0.32485	-0.4859	0.403317	0.046694	0.389273	-0.05852	-0.08379	shared
2L:6861346	2.54e-09	0.002527	-0.64502	-0.25958	0.07636	0.186727	0.312975	-0.11725	-0.05186	shared
2L:6934350	0.058184	2.6e-06	-0.20154	-0.41228	0.616608	0.068539	0.325724	0.05014	0.10269	HS
2L:6983750	0.096194	5.79e-08	-0.15997	-0.44848	0.676705	0.04178	0.337192	-0.02971	-0.07711	HS
2L:6990130	0.256596	2.11e-05	-0.13035	-0.41337	0.803698	0.090572	0.42675	-0.02803	-0.08382	HS
2L:7017152	4.79e-05	8.01e-06	-0.38531	-0.35017	0.25633	0.078862	0.41881	0.08417	0.07605	shared
2L:7104739	0.02754	1.29e-05	-0.28315	-0.4962	0.54632	0.085307	0.285772	-0.04147	-0.06784	shared
2L:7154698	0.026557	2.49e-07	-0.27653	-0.53976	0.543991	0.048926	0.347527	-0.05433	-0.09938	shared
2L:7170795	9.8e-05	1.01e-05	-0.44679	-0.42092	0.27628	0.082362	0.415622	-0.0931	-0.08818	shared
2L:7191855	0.113429	5.85e-06	-0.16451	-0.39706	0.696934	0.077254	0.411337	0.04091	0.09738	HS
2L:7268054	0.039628	6.17e-06	-0.33771	-0.67156	0.577864	0.07728	0.136734	-0.02884	-0.05037	shared
2L:736019	3.14e-05	1.21e-05	-0.45923	-0.39727	0.24242	0.083885	0.29551	-0.09132	-0.08012	shared
2L:7374716	0.008789	5.2e-08	-0.37226	-0.68093	0.459283	0.041561	0.191326	0.08434	0.15982	shared
2L:7378852	0.357071	6.72e-06	-0.13323	-0.59567	0.851548	0.078329	0.137442	-0.01955	-0.07502	HS
2L:7379041	0.190303	1.75e-05	-0.15252	-0.43083	0.761805	0.087668	0.209123	-0.02175	-0.05603	HS
2L:7400749	0.408765	3.15e-08	-0.08202	-0.47346	0.871431	0.036915	0.467536	-0.0204	-0.11456	HS
2L:7402491	0.00014	3.95e-07	-0.37216	-0.41917	0.28727	0.050713	0.400227	0.09209	0.10343	shared
2L:7411140	5.11e-05	1.41e-05	-0.39765	-0.34903	0.256416	0.085858	0.36087	-0.08297	-0.07356	shared
2L:7413190	0.03585	4.28e-06	-0.25189	-0.45324	0.568308	0.072789	0.392091	0.06237	0.11061	shared
2L:7428624	0.000801	1.08e-05	-0.37217	-0.40842	0.337173	0.082864	0.254813	-0.04737	-0.05134	shared
2L:744169	0.00055	3.61e-07	-0.4048	-0.49342	0.323187	0.050534	0.430256	0.06636	0.07881	shared
2L:7480018	0.208542	3.43e-06	0.128264	-0.40381	0.774013	0.07006	0.434753	0.030409	-0.0885	HS
2L:7484133	0.020439	1.39e-05	-0.24352	-0.38147	0.520738	0.085858	0.390183	0.06056	0.095	shared
2L:7577028	2.14e-05	1.13e-05	-0.51114	-0.44186	0.235332	0.08339	0.335563	-0.11595	-0.10134	shared
2L:7594515	3.07e-06	1.54e-08	-0.50135	-0.51201	0.196044	0.032651	0.440621	-0.09611	-0.09789	shared
2L:7613869	1.44e-05	8.63e-08	-0.46675	-0.47653	0.226873	0.042135	0.274098	0.11533	0.11768	shared
2L:7667917	0.002554	6.37e-06	-0.33625	-0.42036	0.383592	0.077659	0.469033	-0.07268	-0.08938	shared
2L:7764812	0.000427	1.94e-05	-0.35013	-0.35537	0.31222	0.089454	0.457228	0.08111	0.08227	shared
2L:7798441	0.000438	1.72e-05	-0.32622	-0.33282	0.313529	0.087611	0.399572	-0.06762	-0.0689	shared
2L:790554	0.001866	2.79e-06	-0.28947	-0.36802	0.371803	0.068762	0.343122	-0.0656	-0.08233	shared
2L:7933624	0.282746	2.24e-05	-0.11793	-0.38558	0.817484	0.091256	0.464238	0.02928	0.09402	HS
2L:799630	0.011664	1.21e-06	-0.2701	-0.43927	0.478488	0.059924	0.440322	-0.04808	-0.07464	shared
2L:8028566	0.075423	1.82e-05	-0.16722	-0.34708	0.647098	0.088469	0.486187	0.03606	0.0722	HS
2L:8036027	0.646808	1.81e-05	-0.04443	-0.34417	0.939161	0.088469	0.46184	-0.0109	-0.08549	HS
2L:8047429	1.57e-05	5.93e-09	-0.45794	-0.50661	0.228828	0.025721	0.492741	-0.11174	-0.12306	shared
2L:8059392	0.012436	4.06e-07	-0.25719	-0.45485	0.483463	0.050867	0.303324	-0.05057	-0.08524	shared
2L:8067383	0.215656	3.06e-06	-0.1375	-0.43577	0.778185	0.069421	0.491934	0.03099	0.0931	HS
2L:807926	0.835313	4.44e-06	-0.01916	-0.35136	0.975481	0.073234	0.35535	0.00442	0.08414	HS
2L:8102899	0.476928	2.1e-06	-0.07673	-0.44265	0.893537	0.066903	0.317207	-0.01362	-0.07084	HS
2L:8130266	0.05319	1.01e-05	-0.20054	-0.39538	0.606544	0.082362	0.426897	-0.05003	-0.09782	HS
2L:8146763	0.033847	3.2e-05	-0.23935	-0.39648	0.56252	0.097289	0.472123	0.05965	0.09812	shared
2L:8169898	0.723436	8.98e-07	0.039383	-0.46153	0.955171	0.059924	0.483129	-0.009476	0.1039	HS
2L:8206272	0.000708	1.34e-05	-0.37898	-0.40367	0.333719	0.085858	0.341892	-0.07475	-0.07916	shared
2L:8239831	0.001423	1.08e-06	-0.34879	-0.4429	0.362169	0.059924	0.44665	0.08445	0.10789	shared
2L:8243846	0.003838	2.47e-06	-0.37452	-0.50318	0.407113	0.068233	0.239458	0.0779	0.10719	shared
2L:8253954	2.17e-05	9.48e-06	-0.44441	-0.38344	0.235332	0.081039	0.46172	-0.10626	-0.0923	shared
2L:8288133	0.154008	4.93e-07	-0.1543	-0.44808	0.734661	0.051794	0.320683	0.03791	0.1112	HS
2L:8313082	2.32e-06	2.27e-05	-0.4295	-0.3191	0.19025	0.091256	0.368117	-0.10311	-0.07748	shared
2L:835915	0.383153	6.97e-06	-0.10124	-0.44772	0.862104	0.078397	0.260135	-0.0187	-0.07528	HS
2L:838002	8.7e-05	7.16e-11	-0.4298	-0.60459	0.271884	0.018065	0.469254	0.06514	0.08676	shared
2L:839425	3.15e-10	1.82e-11	-0.64013	-0.566	0.057756	0.01666	0.48947	-0.14648	-0.13099	shared
2L:8477492	0.039051	2.06e-05	-0.21078	-0.36961	0.576427	0.090228	0.420373	-0.0519	-0.08986	shared
2L:8608543	0.016055	6.87e-06	-0.28402	-0.4485	0.502802	0.078329	0.311618	-0.05771	-0.08776	shared
2L:8766728	1.76e-06	3.94e-07	-0.58521	-0.51597	0.188484	0.050713	0.463531	-0.14433	-0.12777	shared
2L:8784007	0.48337	7.29e-08	-0.07038	-0.46647	0.895692	0.04178	0.323714	-0.01487	-0.09033	HS
2L:8834812	0.03339	2.23e-05	-0.22034	-0.37162	0.56197	0.091256	0.405218	-0.048	-0.07861	shared
2L:8927863	0.027628	3.43e-05	-0.20521	-0.33163	0.546657	0.098309	0.41702	-0.0477	-0.07566	shared
2L:894575	0.016201	1.67e-09	-0.25343	-0.54642	0.503858	0.023439	0.470424	-0.05635	-0.11492	shared
2L:901001	0.194101	1.61e-05	-0.12517	-0.34516	0.764127	0.086831	0.31204	-0.01429	-0.03634	HS
2L:9077743	0.596129	2.07e-05	-0.05307	-0.36114	0.927394	0.09032	0.495517	0.01217	0.07869	HS
2L:9108623	7.07e-06	3.44e-07	-0.51506	-0.48513	0.213902	0.049885	0.223034	0.10714	0.10033	shared
2L:9128476	0.057039	7.16e-06	-0.26803	-0.5757	0.614208	0.07883	0.154814	-0.02836	-0.05433	HS
2L:9161978	0.109256	2.69e-05	-0.18112	-0.39354	0.692651	0.09393	0.271911	0.04421	0.09711	HS
2L:9239176	0.438761	1.61e-09	-0.07117	-0.47068	0.881105	0.023439	0.499804	0.01779	0.11567	HS
2L:9287952	0.102568	3.14e-05	-0.1967	-0.4185	0.684414	0.096664	0.402561	0.04716	0.10202	HS
2L:931018	0.002189	1.01e-05	-0.36286	-0.44961	0.377772	0.082362	0.345891	-0.06507	-0.07876	shared
2L:9329682	0.001766	1.68e-07	-0.31085	-0.4298	0.369765	0.04548	0.434978	0.0772	0.10603	shared
2L:9344113	0.326503	1.07e-05	-0.12173	-0.46759	0.837686	0.082864	0.195201	0.02691	0.10851	HS
2L:9349024	0.013415	1.46e-05	-0.28516	-0.41496	0.490197	0.086092	0.467187	-0.07018	-0.10106	shared
2L:9375721	0.428227	1.02e-05	-0.08557	-0.40123	0.87743	0.082362	0.463835	-0.01953	-0.08675	HS
2L:9409494	0.274093	3.34e-07	-0.13176	-0.51927	0.813351	0.049885	0.424041	-0.02874	-0.10466	HS
2L:9423486	0.275209	3.14e-06	0.095772	-0.35274	0.813867	0.06953	0.368404	0.021777	-0.07406	HS
2L:9424978	3.05e-05	2.98e-05	-0.39661	-0.3284	0.24217	0.095405	0.472813	0.09882	0.08186	shared
2L:9437081	0.018807	4.59e-10	-0.27963	-0.63648	0.514814	0.021103	0.371766	-0.04677	-0.09574	shared
2L:9558138	0.343195	1.84e-11	-0.092	-0.54967	0.844808	0.01666	0.481093	-0.02032	-0.11074	HS
2L:956585	0.030086	2.47e-05	-0.21821	-0.35778	0.553361	0.092303	0.410469	-0.05396	-0.08763	shared
2L:9577582	0.083822	4.83e-06	-0.20332	-0.45564	0.660495	0.074712	0.261932	-0.03781	-0.07926	HS
2L:9588396	0.000232	4.59e-06	-0.42318	-0.43841	0.296868	0.073767	0.289136	0.10537	0.10912	shared
2L:959604	0.001851	9.76e-07	-0.4958	-0.67989	0.371371	0.059924	0.137528	-0.02572	-0.03269	shared
2L:9598594	5.52e-05	4.59e-06	-0.46941	-0.44663	0.258729	0.073767	0.34739	0.11587	0.11018	shared
2L:9611616	0.18713	2.35e-05	-0.12404	-0.32479	0.759726	0.091274	0.462507	-0.02996	-0.07672	HS
2L:9706636	0.004657	4.21e-08	-0.32022	-0.52399	0.419133	0.039401	0.385106	-0.06665	-0.10427	shared
2L:9750752	0.030609	1.03e-05	-0.23147	-0.4025	0.554849	0.082362	0.386014	-0.05016	-0.08432	shared
2L:9761542	8.87e-06	3.54e-07	-0.52796	-0.49933	0.215866	0.050264	0.260544	0.12204	0.11503	shared
2L:9769227	0.000158	1.28e-05	-0.36977	-0.35231	0.290064	0.08516	0.317394	0.08986	0.08552	shared
2L:9783779	0.045429	1.18e-06	-0.23841	-0.47645	0.590746	0.059924	0.242353	0.04421	0.09348	shared
2L:9834740	0.009615	8.33e-06	-0.2853	-0.41214	0.465118	0.078968	0.402338	-0.06893	-0.0982	shared
2L:9843415	0.00061	2.75e-05	-0.42592	-0.43318	0.327973	0.094245	0.315252	-0.06772	-0.06873	shared
2L:9844319	0.027229	3.34e-05	-0.41843	-0.72126	0.545385	0.098062	0.111017	-0.02357	-0.03589	shared
2L:9858781	0.004078	2.02e-06	-0.27518	-0.37902	0.41182	0.066903	0.44002	-0.06098	-0.08243	shared
2L:9860463	0.008785	1.64e-05	-0.2532	-0.34498	0.459281	0.086857	0.41948	-0.05768	-0.07742	shared
2L:9874691	0.062573	1.47e-05	-0.19034	-0.37228	0.624481	0.086222	0.393029	-0.04487	-0.08558	HS
2L:9896256	0.009203	3.23e-08	-0.30337	-0.57726	0.461737	0.037023	0.441511	0.07444	0.13793	shared
2L:9924047	7.07e-09	0.001979	-0.68029	-0.29772	0.084491	0.177174	0.287228	-0.14614	-0.06837	shared
2L:9988523	0.207663	3.83e-06	-0.15604	-0.46727	0.773683	0.0712	0.244599	0.03394	0.10658	HS
2R:10135883	0.008032	3.09e-05	-0.29835	-0.39072	0.451422	0.096456	0.420288	0.07355	0.09663	shared
2R:10138396	0.000249	3.52e-05	-0.33268	-0.3097	0.297838	0.099278	0.399316	-0.08275	-0.0771	shared
2R:10173673	0.005981	1.61e-05	-0.47644	-0.6483	0.431853	0.086831	0.086908	-0.00793	-0.01001	shared
2R:10241209	0.228307	4.47e-06	0.125409	-0.39626	0.785646	0.073459	0.368809	-0.028931	0.09644	HS
2R:10269040	3.69e-05	4.35e-07	-0.45061	-0.45789	0.247925	0.050867	0.271989	0.0976	0.09929	shared
2R:10419064	0.001997	8.92e-10	-0.4423	-0.73373	0.374905	0.023439	0.130391	-0.00665	-0.0097	shared
2R:10419235	0.071437	1.61e-05	-0.13528	-0.27505	0.6398	0.086831	0.19967	-0.01252	-0.0241	HS
2R:10461884	0.195051	6.97e-07	-0.1418	-0.46226	0.764927	0.057188	0.378602	-0.02847	-0.08592	HS
2R:10473225	0.485189	3.2e-05	-0.07131	-0.35355	0.896209	0.097289	0.272562	0.01529	0.07946	HS
2R:10505541	0.029455	8.93e-06	-0.2757	-0.45787	0.551875	0.079969	0.172758	0.06104	0.10411	shared
2R:10608044	7.16e-06	1.23e-07	-0.46688	-0.45823	0.213902	0.043317	0.397313	0.10967	0.10776	shared
2R:10655636	0.517218	1.08e-05	-0.07925	-0.47729	0.905592	0.082864	0.194669	-0.01174	-0.06206	HS
2R:10658284	0.119318	8.93e-06	-0.21609	-0.51834	0.702959	0.079969	0.188349	-0.01167	-0.02462	HS
2R:10706319	5.73e-07	6.91e-06	-0.56076	-0.42354	0.15452	0.078329	0.298603	0.13861	0.10436	shared
2R:10712827	0.466139	2.42e-06	-0.06444	-0.34891	0.8902	0.06823	0.498173	0.01567	0.08233	HS
2R:10723098	0.051209	8.26e-06	-0.20166	-0.39203	0.602032	0.078968	0.300489	-0.02635	-0.04797	HS
2R:10840906	0.149698	1.88e-05	-0.15414	-0.38254	0.731038	0.088654	0.249313	0.0347	0.08271	HS
2R:10843548	0.486374	1.96e-05	-0.06551	-0.33564	0.896471	0.089454	0.471129	0.01638	0.08331	HS
2R:10874271	0.014818	1.13e-06	-0.2868	-0.47753	0.497407	0.059924	0.244537	0.05689	0.09856	shared
2R:10946413	0.034461	2.39e-05	-0.21327	-0.35426	0.564455	0.091695	0.463729	0.05039	0.08214	shared
2R:10974356	0.001227	6.18e-06	-0.37439	-0.43818	0.356481	0.07728	0.454317	-0.08531	-0.09882	shared
2R:11007117	3.44e-05	2.76e-09	-0.44581	-0.52983	0.245204	0.023439	0.478343	-0.11094	-0.13145	shared
2R:11060443	0.066055	2.06e-05	-0.22615	-0.43577	0.630111	0.090228	0.398065	-0.04667	-0.08581	HS
2R:11060559	0.135309	2.02e-06	-0.15565	-0.42332	0.718979	0.066903	0.447815	-0.02806	-0.07089	HS
2R:11074771	0.001568	1.03e-05	-0.31448	-0.36798	0.363762	0.082362	0.361976	0.07828	0.0914	shared
2R:11109312	0.013404	1.7e-06	-0.33667	-0.57574	0.490197	0.064625	0.156144	-0.03714	-0.05821	shared
2R:11136888	0.040733	6.2e-08	-0.22311	-0.49752	0.580358	0.04178	0.356602	-0.04994	-0.10586	shared
2R:11184845	0.041434	1.21e-06	-0.21155	-0.42947	0.582306	0.059924	0.355423	-0.04348	-0.08403	shared
2R:11184848	0.136417	2.3e-05	-0.19883	-0.49908	0.71991	0.091274	0.168248	-0.02489	-0.05619	HS
2R:11220413	0.00136	2.34e-05	-0.33545	-0.36573	0.359862	0.091274	0.362287	-0.06337	-0.06857	shared
2R:11233664	0.34493	1.57e-05	-0.09982	-0.37719	0.845893	0.086831	0.324093	0.02488	0.09264	HS
2R:11273577	0.133244	6.31e-06	-0.17358	-0.42443	0.717233	0.077623	0.240512	0.03939	0.09943	HS
2R:11314818	0.012114	1.51e-05	-0.27292	-0.43106	0.481382	0.086573	0.484383	-0.06435	-0.09945	shared
2R:11316759	0.017345	3.46e-06	-0.22519	-0.36645	0.508316	0.070243	0.49047	-0.05624	-0.09126	shared
2R:11399867	0.624496	1.93e-05	-0.05507	-0.43116	0.934121	0.08941	0.225558	-0.00745	-0.05123	HS
2R:11414977	0.03782	7.03e-06	-0.25136	-0.45218	0.573269	0.078397	0.296318	-0.05761	-0.10028	shared
2R:11459087	0.001066	8.08e-08	-0.3553	-0.50321	0.35055	0.042026	0.225989	-0.05203	-0.07028	shared
2R:11491948	0.000278	1.51e-05	-0.40112	-0.3889	0.300455	0.086573	0.426353	-0.0727	-0.07071	shared
2R:11501713	2.15e-06	4.72e-07	-0.53687	-0.46679	0.189703	0.051543	0.314803	-0.07509	-0.06677	shared
2R:11503599	0.002511	5.63e-06	-0.51513	-0.67431	0.381878	0.076701	0.151535	-0.03436	-0.04221	shared
2R:11510229	0.399092	5.54e-06	-0.08097	-0.36424	0.867983	0.076701	0.484645	0.02006	0.08837	HS
2R:11625018	0.000258	4.91e-07	-0.39714	-0.45377	0.299517	0.051794	0.481287	0.0989	0.11295	shared
2R:11645476	0.011526	1.08e-05	-0.25452	-0.37654	0.47726	0.082864	0.491871	-0.04839	-0.06942	shared
2R:11671059	0.004077	2.1e-05	-0.27696	-0.34391	0.41182	0.090548	0.402687	-0.05995	-0.07348	shared
2R:11677179	0.278404	9.99e-06	-0.10524	-0.35576	0.815427	0.082154	0.398553	0.0263	0.08846	HS
2R:11677811	0.000235	1.58e-06	-0.45699	-0.48646	0.296868	0.064087	0.193924	0.11032	0.11767	shared
2R:11872910	0.055118	7.42e-06	-0.18513	-0.35904	0.610266	0.07883	0.381208	0.04563	0.08905	HS
2R:11874527	0.078471	5.89e-06	-0.17941	-0.38467	0.651979	0.077254	0.490555	0.04466	0.09472	HS
2R:11877527	0.218218	6.79e-08	-0.12725	-0.46727	0.779785	0.04178	0.499128	-0.03167	-0.11376	HS
2R:11979160	0.297345	8.79e-06	-0.10927	-0.38023	0.82492	0.07994	0.409411	0.02721	0.0932	HS
2R:12061778	0.020355	1.45e-08	-0.24354	-0.51447	0.520132	0.032311	0.2936	-0.04717	-0.09307	shared
2R:12116036	0.001953	6.79e-07	-0.31174	-0.41347	0.373875	0.056534	0.429169	0.07611	0.09999	shared
2R:12123799	0.000693	1.84e-05	-0.31993	-0.33947	0.332517	0.088469	0.477036	0.07767	0.08252	shared
2R:12300019	0.033438	1.18e-05	-0.20417	-0.3573	0.56197	0.083683	0.364829	-0.04254	-0.07202	shared
2R:12307235	0.973845	8.98e-07	0.00367	-0.48404	0.996466	0.059924	0.362526	0.000654	-0.07497	HS
2R:12313437	0.000371	1.33e-08	-0.38299	-0.51428	0.307463	0.031783	0.325984	0.09544	0.12781	shared
2R:12350262	0.014062	1.56e-05	-0.28584	-0.47631	0.493207	0.086831	0.236954	-0.04012	-0.06277	shared
2R:12384615	0.001114	1.03e-06	-0.40212	-0.50023	0.35262	0.059924	0.177099	0.06884	0.08796	shared
2R:12404229	2.96e-06	2.57e-08	-0.53995	-0.55587	0.195537	0.036624	0.176542	0.1178	0.12158	shared
2R:12434978	0.00024	1.5e-06	-0.37774	-0.41164	0.297052	0.063276	0.293034	0.08622	0.09437	shared
2R:12449167	0.000369	5.33e-08	-0.40401	-0.52612	0.307463	0.041561	0.326544	-0.09389	-0.12004	shared
2R:12464650	0.000356	1.69e-05	-0.40231	-0.4269	0.306362	0.087299	0.220391	0.09402	0.10003	shared
2R:12534806	0.009633	2.3e-06	-0.28929	-0.44989	0.465158	0.067375	0.354315	-0.0589	-0.08831	shared
2R:12576535	0.299669	3.75e-07	-0.11578	-0.48603	0.826091	0.050534	0.324128	-0.02436	-0.0942	HS
2R:12576837	0.041827	2.15e-05	-0.24801	-0.43792	0.582934	0.090572	0.314971	-0.0392	-0.06529	shared
2R:12630981	8.18e-06	2.5e-05	-0.5187	-0.39982	0.213902	0.092303	0.349087	-0.08725	-0.06953	shared
2R:12651352	0.088467	2.19e-07	-0.19179	-0.5038	0.667243	0.048242	0.495039	-0.04783	-0.12512	HS
2R:12661939	1.42e-07	3.96e-07	-0.55047	-0.47236	0.128764	0.050713	0.443498	-0.10752	-0.09397	shared
2R:12696098	0.000573	2.13e-05	-0.5499	-0.59279	0.324167	0.090572	0.17024	-0.04252	-0.04508	shared
2R:12730713	0.066315	6.23e-06	-0.17896	-0.36528	0.6307	0.077298	0.453796	-0.04268	-0.08508	HS
2R:12734561	1.42e-06	8.48e-08	-0.52605	-0.48972	0.181616	0.04212	0.421869	-0.11179	-0.10482	shared
2R:12736039	0.249787	1.83e-10	-0.11464	-0.53821	0.799611	0.018065	0.458541	-0.0266	-0.11639	HS
2R:12751601	0.010002	1.92e-05	-0.26782	-0.37171	0.467906	0.089336	0.45214	-0.06656	-0.09186	shared
2R:12800759	0.007098	2.36e-05	-0.29807	-0.38328	0.443557	0.09161	0.390907	0.07375	0.09431	shared
2R:12846931	0.001545	2.26e-05	-0.33638	-0.37706	0.363582	0.091256	0.470567	-0.07949	-0.08864	shared
2R:12936173	1.67e-06	2.81e-07	-0.61608	-0.53602	0.185801	0.049885	0.324327	-0.10621	-0.09445	shared
2R:12939534	3.32e-05	2.85e-12	-0.36375	-0.51623	0.244305	0.011107	0.410462	-0.07269	-0.09952	shared
2R:12946306	0.016266	1.8e-07	-0.28825	-0.53745	0.504319	0.046694	0.436489	-0.06411	-0.11408	shared
2R:12950910	0.026914	3.49e-05	-0.2113	-0.33057	0.544863	0.099047	0.401972	-0.04211	-0.06406	shared
2R:12958584	0.001863	7.93e-06	-0.33612	-0.40333	0.371796	0.07883	0.332183	0.08297	0.09977	shared
2R:12961209	0.055844	2.16e-05	-0.19839	-0.39088	0.611726	0.090572	0.331284	0.04871	0.09435	HS
2R:12961682	0.035225	2.55e-06	-0.20101	-0.37649	0.567242	0.068233	0.481955	0.04746	0.08679	shared
2R:12974275	9.02e-06	1.41e-05	-0.54393	-0.44623	0.215866	0.085858	0.293794	-0.09178	-0.07738	shared
2R:13022683	3.43e-06	1.08e-06	-0.55273	-0.49493	0.196635	0.059924	0.257875	0.13177	0.11741	shared
2R:13028264	0.021483	1.43e-05	-0.20961	-0.33016	0.525109	0.085909	0.372407	0.05228	0.08235	shared
2R:13029429	0.002183	1.89e-07	-0.32858	-0.47247	0.377772	0.046694	0.279467	0.08166	0.1175	shared
2R:13044825	0.013987	7.39e-06	-0.25975	-0.4064	0.493082	0.07883	0.293032	-0.04642	-0.06977	shared
2R:13046303	0.000187	1.25e-05	-0.43993	-0.42433	0.292216	0.084667	0.235207	0.09629	0.09264	shared
2R:13061598	0.029312	1.57e-07	-0.35357	-0.82951	0.551409	0.045348	0.153727	-0.04933	-0.09876	shared
2R:13066774	0.030135	9.55e-06	-0.27802	-0.49631	0.553381	0.081135	0.239486	-0.02947	-0.04852	shared
2R:13067543	0.00623	3.12e-05	-0.2644	-0.33372	0.434662	0.096564	0.296989	0.05933	0.07564	shared
2R:13112407	0.001437	1.85e-08	-0.47799	-0.69972	0.362822	0.03348	0.184844	-0.00725	-0.00962	shared
2R:13117740	0.007915	3.13e-05	-0.35323	-0.44418	0.45016	0.096614	0.187065	-0.0084	-0.01014	shared
2R:13163199	0.082967	2.52e-09	-0.18125	-0.53027	0.659445	0.023439	0.496839	0.04374	0.12251	HS
2R:13247385	0.002818	5.23e-07	-0.30306	-0.42921	0.387123	0.052522	0.331638	0.07541	0.10615	shared
2R:13299870	0.380785	1.21e-07	-0.07986	-0.40496	0.861221	0.043317	0.484246	0.01991	0.09918	HS
2R:13303893	0.113462	1.78e-07	-0.18086	-0.49732	0.696934	0.046694	0.495612	0.04503	0.1214	HS
2R:13314593	0.201568	1.52e-07	-0.13131	-0.46161	0.769639	0.044674	0.358435	-0.02559	-0.08276	HS
2R:13324510	0.600484	9.15e-06	0.059423	-0.42996	0.9283	0.080068	0.458224	0.012821	-0.08358	HS
2R:13325991	4.6e-05	1.78e-14	-0.41719	-0.6679	0.255798	0	0.456443	-0.07242	-0.10797	shared
2R:13331053	0.141662	1.08e-05	-0.12812	-0.32085	0.724261	0.082864	0.434187	0.02962	0.07199	HS
2R:13370064	6.39e-07	1.61e-06	-0.57715	-0.45861	0.154711	0.064149	0.339843	-0.13022	-0.10545	shared
2R:13385864	0.776961	1.37e-05	-0.03683	-0.45951	0.964989	0.085858	0.303511	0.00878	0.11293	HS
2R:13419479	0.048994	2.28e-05	-0.19714	-0.34977	0.597652	0.091256	0.498253	0.04819	0.0843	shared
2R:13421287	0.00622	3.28e-07	-0.29775	-0.51029	0.434641	0.049885	0.354455	-0.05392	-0.08722	shared
2R:13423382	0.401976	3.03e-06	-0.07674	-0.35974	0.868914	0.069359	0.391588	-0.01577	-0.06932	HS
2R:13434236	0.00064	1.43e-05	-0.44282	-0.47173	0.329555	0.085909	0.165958	0.10539	0.11255	shared
2R:13437100	0.079537	1.21e-05	-0.2015	-0.43857	0.653265	0.083885	0.341532	-0.04454	-0.09268	HS
2R:13441392	0.000195	1.32e-05	-0.39704	-0.38755	0.29366	0.085545	0.241089	0.08946	0.08721	shared
2R:13510430	0.160586	1.39e-05	-0.14054	-0.36091	0.739622	0.085858	0.300351	0.03343	0.08751	HS
2R:13520641	0.069736	1.09e-05	-0.23069	-0.45169	0.637108	0.082864	0.183111	0.05554	0.11039	HS
2R:13525967	0.011373	4.73e-08	-0.27489	-0.48895	0.475694	0.039401	0.477361	0.06804	0.12146	shared
2R:13538567	0.001657	4.85e-06	-0.36834	-0.45353	0.366362	0.074712	0.172951	-0.0446	-0.05329	shared
2R:13538859	0.024972	2.18e-07	-0.31236	-0.60278	0.538565	0.048242	0.155747	0.06707	0.13547	shared
2R:13556848	0.001153	1.13e-11	-0.33712	-0.58237	0.353426	0.015783	0.438057	-0.07212	-0.11834	shared
2R:13560000	0.004499	1.06e-05	-0.3154	-0.41556	0.417446	0.082864	0.412	-0.07709	-0.10065	shared
2R:13590850	4.59e-05	1.36e-07	-0.5637	-0.60625	0.255757	0.044013	0.259437	-0.08175	-0.08675	shared
2R:13628631	0.053087	5.61e-06	-0.20809	-0.40171	0.60637	0.076701	0.323739	-0.03218	-0.05848	HS
2R:13653337	0.027345	3.36e-06	-0.26193	-0.44346	0.545385	0.06972	0.221408	0.06534	0.10983	shared
2R:13665410	0.000972	1.94e-05	-0.34506	-0.37238	0.345863	0.089454	0.448091	-0.07777	-0.08355	shared
2R:13710380	1.15e-09	4.55e-07	-0.67306	-0.50261	0.062939	0.05095	0.46846	-0.16227	-0.12312	shared
2R:13756098	1.43e-08	1.28e-13	-0.52282	-0.57726	0.102159	0.004346	0.426403	-0.12821	-0.14092	shared
2R:13756332	2.73e-05	1.5e-08	-0.35803	-0.40796	0.237821	0.032311	0.450665	0.08768	0.09949	shared
2R:13774674	0.000124	1.6e-05	-0.55394	-0.52191	0.283267	0.086831	0.163833	-0.05217	-0.04974	shared
2R:13816517	4.5e-05	5.12e-07	-0.65744	-0.75649	0.255727	0.052028	0.186235	-0.05571	-0.06176	shared
2R:13874212	0.034595	6.03e-07	-0.21248	-0.42617	0.564546	0.054554	0.368078	-0.05108	-0.09985	shared
2R:13874957	0.752764	6.3e-06	-0.03022	-0.36215	0.960769	0.077551	0.392093	0.00755	0.08934	HS
2R:13881545	0.035387	3.3e-05	-0.17145	-0.28191	0.567413	0.097868	0.451134	0.04219	0.06878	shared
2R:13884716	0.000296	3.2e-06	-0.33857	-0.36226	0.301357	0.06953	0.326826	0.08442	0.09031	shared
2R:13889074	4.73e-05	3.63e-05	-0.46793	-0.39753	0.25633	0.099962	0.362387	0.10665	0.09159	shared
2R:13889257	0.001358	2.12e-06	-0.34914	-0.43323	0.359814	0.066903	0.408094	0.08351	0.10433	shared
2R:13894229	0.180636	1.81e-06	-0.13077	-0.38937	0.755113	0.065391	0.375878	0.03247	0.09503	HS
2R:13943028	0.000728	5.76e-10	-0.35274	-0.55182	0.334797	0.022817	0.499524	0.0879	0.13701	shared
2R:13948041	0.049405	1.39e-05	-0.25096	-0.4805	0.598393	0.085858	0.154541	-0.0405	-0.07232	shared
2R:13948998	0.153075	1.37e-05	-0.19278	-0.52146	0.733885	0.085858	0.115854	-0.01055	-0.02483	HS
2R:14019219	0.209706	2.65e-05	-0.20604	-0.60619	0.77465	0.093906	0.138859	-0.02303	-0.05849	HS
2R:14019560	0.835363	8.02e-07	-0.0248	-0.48388	0.975498	0.059034	0.49315	0.00614	0.11512	HS
2R:14057203	0.055493	5.99e-06	-0.22425	-0.45805	0.611141	0.07728	0.194013	-0.02393	-0.04479	HS
2R:14057240	0.000238	6.13e-07	-0.36064	-0.44766	0.297052	0.055174	0.448261	-0.07237	-0.08804	shared
2R:14121265	0.002234	1.53e-05	-0.33773	-0.39598	0.378104	0.086831	0.298223	0.08423	0.09865	shared
2R:14160008	0.029541	5.36e-07	-0.21854	-0.43401	0.552065	0.052673	0.272298	-0.03877	-0.07251	shared
2R:14167241	0.000709	6.44e-06	-0.33285	-0.3759	0.333719	0.077668	0.451471	-0.08256	-0.09302	shared
2R:14167431	2.88e-05	1e-06	-0.63998	-0.65377	0.2398	0.059924	0.121813	-0.02944	-0.0299	shared
2R:14189304	0.581606	1.66e-05	-0.09701	-0.691	0.923955	0.087063	0.06297	-0.0035	-0.01922	HS
2R:14284489	0.000164	1.25e-05	-0.36743	-0.35746	0.291278	0.084667	0.263376	-0.06672	-0.06508	shared
2R:14420909	0.10775	2.26e-05	-0.17245	-0.38238	0.690693	0.091256	0.317493	-0.02396	-0.04953	HS
2R:14540025	0.000334	6.14e-07	-0.44891	-0.52457	0.303933	0.055174	0.165296	0.10248	0.12088	shared
2R:14616968	0.087158	1.74e-05	-0.18698	-0.4079	0.665654	0.08764	0.255171	-0.03261	-0.06681	HS
2R:14656726	0.000822	6.74e-06	-0.39344	-0.45274	0.338532	0.078329	0.330117	-0.0769	-0.08723	shared
2R:14676762	0.001576	3.59e-07	-0.40294	-0.5411	0.363787	0.050534	0.2116	0.08772	0.12037	shared
2R:14690203	0.010963	8.9e-06	-0.28699	-0.42168	0.473026	0.079969	0.470509	-0.07109	-0.10474	shared
2R:14701826	0.010799	5.9e-06	-0.27374	-0.39232	0.472384	0.077273	0.339479	0.06705	0.09664	shared
2R:14711759	0.274759	4.25e-06	-0.13863	-0.50217	0.813798	0.072765	0.292628	-0.02965	-0.09938	HS
2R:14730113	5.34e-10	3.12e-07	-0.6741	-0.45779	0.058673	0.049885	0.452835	-0.13027	-0.09302	shared
2R:14739151	0.002215	8.48e-06	-0.33561	-0.41513	0.377772	0.07924	0.430741	-0.05641	-0.06819	shared
2R:14751923	8.28e-06	4.94e-06	-0.46384	-0.40311	0.213902	0.074712	0.259218	-0.08083	-0.07142	shared
2R:14764923	0.067841	2.41e-05	-0.23016	-0.4375	0.633564	0.091695	0.232871	0.05528	0.10667	HS
2R:14786389	0.051721	2.89e-05	-0.40058	-0.74624	0.603448	0.094596	0.10547	-0.01527	-0.02456	HS
2R:14838842	0.015491	1.72e-07	-0.2842	-0.5342	0.50024	0.045501	0.310533	-0.0652	-0.11755	shared
2R:14839025	0.017827	1.18e-05	-0.29513	-0.46219	0.50993	0.083683	0.317609	-0.05761	-0.08661	shared
2R:14849077	0.075575	3.55e-05	-0.16705	-0.32122	0.647421	0.09937	0.357688	0.04101	0.07942	HS
2R:14877843	0.320112	3.27e-05	-0.11908	-0.45739	0.834945	0.097728	0.215173	-0.02004	-0.06963	HS
2R:14898124	0.410882	1.85e-05	-0.09478	-0.43052	0.872206	0.088469	0.273487	-0.01805	-0.07512	HS
2R:14928271	0.00702	1.64e-08	-0.28207	-0.50738	0.442542	0.033321	0.367563	-0.05831	-0.09972	shared
2R:14929043	0.000561	6.04e-08	-0.46862	-0.60796	0.323692	0.04178	0.222944	0.1138	0.14862	shared
2R:14972621	1.66e-07	1.07e-05	-0.71405	-0.51109	0.132916	0.082864	0.151642	0.15292	0.10555	shared
2R:14986685	3.25e-11	2.38e-07	-0.77536	-0.52032	0.024129	0.048369	0.322526	0.18233	0.12607	shared
2R:15024428	0.010066	8.11e-06	-0.29834	-0.42938	0.468386	0.078941	0.466226	0.07428	0.10627	shared
2R:15033749	0.006234	5.52e-07	-0.33798	-0.51753	0.434662	0.053581	0.188158	0.07962	0.12392	shared
2R:15105474	1.81e-05	1.18e-05	-0.72417	-0.57654	0.232173	0.083683	0.121732	-0.0414	-0.03497	shared
2R:15147588	0.217519	1.96e-05	-0.13973	-0.41306	0.779198	0.089454	0.3235	-0.02609	-0.07173	HS
2R:15151896	0.032841	1.47e-06	-0.21844	-0.41899	0.560985	0.06299	0.468702	-0.05335	-0.10033	shared
2R:15170805	0.000199	7.16e-07	-0.41047	-0.45218	0.293708	0.057544	0.43093	-0.08161	-0.08903	shared
2R:15252550	0.120753	9.66e-08	-0.17893	-0.55126	0.704235	0.043317	0.209904	-0.02788	-0.07639	HS
2R:15274706	0.135593	1.48e-06	-0.1457	-0.39393	0.719093	0.063095	0.436422	-0.03457	-0.09038	HS
2R:15386651	7.47e-05	1.17e-05	-0.46891	-0.43482	0.267276	0.08362	0.332034	-0.09342	-0.0873	shared
2R:15431770	3.51e-06	9.76e-07	-0.57582	-0.51028	0.197959	0.059924	0.424485	0.13076	0.11709	shared
2R:15505820	0.005928	2.86e-06	-0.29562	-0.4323	0.431368	0.06896	0.34932	-0.06336	-0.09013	shared
2R:15591332	0.065948	4.07e-06	-0.21972	-0.45234	0.629808	0.072525	0.308697	0.05485	0.11189	HS
2R:15596565	0.000497	5.83e-06	-0.3345	-0.36677	0.31994	0.077123	0.38887	0.06983	0.07605	shared
2R:15605394	0.000263	2.82e-06	-0.38129	-0.41315	0.300455	0.068762	0.371227	0.09472	0.10267	shared
2R:15614667	0.154838	5.01e-06	-0.18665	-0.48583	0.735154	0.074993	0.163246	0.04159	0.11276	HS
2R:15649086	0.111332	6.17e-07	-0.16969	-0.43521	0.694957	0.055212	0.474173	0.0424	0.10797	HS
2R:15655335	0.639388	1.39e-05	-0.04468	-0.34403	0.937747	0.085858	0.351379	0.01115	0.0857	HS
2R:15663126	3.87e-06	8.56e-06	-0.43607	-0.35742	0.201829	0.07924	0.37263	-0.07348	-0.06157	shared
2R:15663901	0.005815	1.38e-06	-0.28149	-0.42159	0.430736	0.062204	0.420605	-0.06106	-0.08897	shared
2R:15692494	4.91e-07	2.65e-08	-0.45009	-0.4188	0.154452	0.036624	0.32556	0.1098	0.10199	shared
2R:15707137	0.017607	8.83e-07	-0.30225	-0.55211	0.509617	0.059828	0.225969	0.07541	0.13644	shared
2R:15772354	0.001042	1.06e-06	-0.40249	-0.49861	0.347873	0.059924	0.279593	-0.06055	-0.07278	shared
2R:15775650	0.000245	3.47e-05	-0.35882	-0.34847	0.297729	0.098862	0.433225	-0.08683	-0.08441	shared
2R:15824696	0.000505	2.23e-05	-0.37215	-0.38249	0.320434	0.091256	0.406705	0.09274	0.09529	shared
2R:15847492	0.799945	1.33e-05	-0.02492	-0.37192	0.969026	0.085545	0.338834	-0.00558	-0.07812	HS
2R:15849153	0.063681	4.25e-06	-0.18455	-0.39146	0.626057	0.072765	0.305895	-0.03391	-0.06807	HS
2R:15889551	2.06e-10	3.88e-05	-0.51683	-0.28329	0.051262	0.100535	0.467758	0.06914	0.0409	shared
2R:15897998	0.000263	1.64e-05	-0.35847	-0.35008	0.300455	0.086857	0.294518	-0.05938	-0.05813	shared
2R:15953278	0.185261	3.68e-06	-0.16448	-0.48339	0.758212	0.070941	0.227914	0.0408	0.11709	HS
2R:15987766	2.75e-07	6.57e-06	-0.54293	-0.39167	0.14096	0.078013	0.368832	-0.10019	-0.07507	shared
2R:16002180	0.003406	6.88e-15	-0.27922	-0.64227	0.397896	0	0.418697	-0.04851	-0.10049	shared
2R:16055123	0.007474	2.03e-05	-0.26449	-0.35952	0.44685	0.090219	0.270899	-0.02828	-0.03711	shared
2R:16074144	0.30823	1.05e-05	-0.10616	-0.39075	0.830148	0.082864	0.407698	-0.0219	-0.07556	HS
2R:16115232	0.097769	6.66e-07	-0.18197	-0.46426	0.678603	0.056466	0.348282	-0.03843	-0.09223	HS
2R:16121103	2.26e-08	1.85e-07	-0.50682	-0.39558	0.103664	0.046694	0.3956	0.12573	0.09799	shared
2R:16137632	0.028148	2.68e-05	-0.26582	-0.4415	0.548236	0.09393	0.190609	-0.03123	-0.0487	shared
2R:16173044	1.89e-07	8.54e-06	-0.53832	-0.36694	0.136164	0.07924	0.303981	-0.09558	-0.06815	shared
2R:16201097	9.61e-10	0.000112	-0.55303	-0.29287	0.062939	0.111322	0.495178	0.13705	0.07307	shared
2R:16244973	0.001002	4.22e-06	-0.32395	-0.37244	0.346617	0.072765	0.270043	0.06048	0.07036	shared
2R:16262573	1.96e-08	3.89e-07	-0.51293	-0.38384	0.103664	0.050534	0.467569	0.09509	0.07349	shared
2R:16277374	0.050924	2e-05	-0.20562	-0.37673	0.601499	0.089993	0.436038	0.0492	0.08827	HS
2R:16286141	0.012109	2.5e-07	-0.28468	-0.48037	0.481382	0.048926	0.314988	0.06783	0.11157	shared
2R:16295264	4.61e-05	3.59e-07	-0.35881	-0.37605	0.255972	0.050534	0.366896	0.08922	0.09352	shared
2R:16297908	0.057438	2.49e-07	-0.20643	-0.47705	0.61513	0.048926	0.424441	-0.04165	-0.09029	HS
2R:16326913	0.001306	9e-06	-0.34431	-0.3992	0.358951	0.080068	0.415569	-0.06812	-0.07796	shared
2R:16330385	0.021179	2.49e-05	-0.24175	-0.37047	0.524199	0.092303	0.442014	-0.0577	-0.08703	shared
2R:16364552	0.001656	3.91e-07	-0.29769	-0.40934	0.366362	0.050534	0.47197	0.07359	0.10042	shared
2R:16364773	3.39e-05	1.76e-06	-0.36965	-0.35744	0.245018	0.064952	0.454507	-0.0901	-0.08721	shared
2R:16365004	6.24e-08	1.4e-05	-0.55572	-0.37001	0.117438	0.085858	0.483482	0.13751	0.09222	shared
2R:16408126	1.65e-06	2.13e-05	-0.54311	-0.41054	0.185801	0.090572	0.194869	0.13373	0.1006	shared
2R:16424983	1.89e-06	8.09e-07	-0.52398	-0.45463	0.189429	0.059158	0.337227	-0.10312	-0.09092	shared
2R:16425718	0.077219	1.72e-05	-0.21203	-0.42495	0.649639	0.087611	0.213769	0.04705	0.09725	HS
2R:16433589	5.24e-09	5.78e-08	-0.63104	-0.48749	0.078348	0.04178	0.409872	-0.08927	-0.07216	shared
2R:16472730	0.02468	5.16e-07	-0.25469	-0.46653	0.537403	0.052522	0.489289	-0.04373	-0.07538	shared
2R:16475513	0.130494	2.47e-06	-0.21759	-0.60498	0.713984	0.068233	0.217215	-0.02577	-0.06232	HS
2R:16478422	1.06e-12	0.000118	-0.7695	-0.32969	0.011995	0.111935	0.392031	-0.14345	-0.06813	shared
2R:16497948	0.013971	2.62e-05	-0.25815	-0.35887	0.493082	0.09354	0.325274	0.06349	0.08863	shared
2R:16512796	0.000421	1.01e-05	-0.3866	-0.40529	0.311411	0.082362	0.458452	0.08606	0.08993	shared
2R:16526663	0.000383	1.51e-07	-0.35568	-0.43621	0.308841	0.04429	0.372148	-0.05074	-0.06062	shared
2R:16526923	0.009435	1.65e-05	-0.27591	-0.39101	0.464131	0.086872	0.337544	-0.05463	-0.07533	shared
2R:16537820	0.049417	1.43e-05	-0.24027	-0.44143	0.598397	0.085909	0.216423	-0.01435	-0.02423	shared
2R:16566430	0.004846	1.08e-05	0.41983	0.551708	0.421878	0.082864	0.119654	0.045211	0.062507	shared
2R:16591545	1.74e-05	2.5e-06	-0.47559	-0.43015	0.230651	0.068233	0.479717	-0.11139	-0.10136	shared
2R:16670053	0.042461	1.41e-05	-0.23414	-0.42356	0.584013	0.085858	0.340966	-0.04267	-0.07336	shared
2R:16679651	0.567189	6.63e-08	-0.04941	-0.38973	0.919734	0.04178	0.464814	0.01232	0.09702	HS
2R:16748211	0.000917	1.84e-05	-0.37824	-0.41028	0.343819	0.088469	0.349323	-0.08785	-0.09486	shared
2R:16776927	0.001665	1.49e-07	-0.33424	-0.46023	0.366789	0.044152	0.344162	0.08331	0.11455	shared
2R:16782303	0.254558	2.99e-05	-0.1831	-0.64509	0.802362	0.095461	0.129996	-0.0106	-0.03076	HS
2R:16782877	0.009207	7.26e-07	-0.29876	-0.52497	0.46183	0.05761	0.317314	-0.01881	-0.03011	shared
2R:16790219	0.039021	2.56e-08	-0.21085	-0.47454	0.576427	0.036624	0.454633	-0.05121	-0.11194	shared
2R:16790559	0.059755	3.12e-05	-0.24666	-0.4691	0.619437	0.096564	0.215968	-0.0333	-0.05873	HS
2R:16848760	1.3e-05	5.83e-12	-0.466	-0.63393	0.226873	0.011107	0.473287	-0.11597	-0.15699	shared
2R:16893784	2.79e-08	1.45e-07	-0.63979	-0.50382	0.109868	0.044013	0.478595	-0.15248	-0.12189	shared
2R:16927083	0.303601	2.01e-05	-0.10237	-0.35726	0.828002	0.090147	0.413496	-0.0242	-0.08153	HS
2R:16941091	2.32e-05	7.52e-06	-0.55393	-0.46712	0.23539	0.07883	0.356311	-0.11887	-0.10193	shared
2R:17012335	0.126532	1.33e-06	-0.24316	-0.69686	0.709996	0.062152	0.110926	-0.01487	-0.03533	HS
2R:17017530	0.011439	2.62e-05	-0.3282	-0.46861	0.476226	0.093593	0.159623	-0.03257	-0.04412	shared
2R:17021825	0.996545	3.33e-06	0.000494	-0.45147	0.999394	0.06972	0.328184	0.00012	-0.1038	HS
2R:17024040	0.005794	6e-06	-0.29768	-0.4015	0.430736	0.07728	0.39767	-0.07029	-0.0935	shared
2R:17031692	0.001874	1.42e-06	-0.33736	-0.43944	0.372343	0.06299	0.337712	-0.05634	-0.07125	shared
2R:17040957	0.010883	1.11e-05	-0.28708	-0.43087	0.47291	0.083112	0.193308	-0.03615	-0.05161	shared
2R:17063729	5.23e-07	2.57e-05	-0.48123	-0.33333	0.154452	0.092572	0.397956	-0.11168	-0.07891	shared
2R:17074642	0.048147	1.63e-05	-0.25175	-0.47091	0.596038	0.086857	0.175045	-0.02723	-0.04698	shared
2R:17113593	2.68e-05	1.55e-06	-0.44541	-0.42961	0.237821	0.064069	0.467246	-0.10467	-0.10116	shared
2R:17127432	0.22073	9.2e-07	-0.15958	-0.56004	0.781462	0.059924	0.267103	-0.02389	-0.07363	HS
2R:17138020	0.00011	7.99e-06	-0.43846	-0.41228	0.279206	0.078862	0.285881	-0.05613	-0.05325	shared
2R:17226543	0.002821	1.89e-06	-0.46583	-0.65592	0.387123	0.065795	0.166916	-0.05992	-0.07909	shared
2R:17311911	2.17e-05	3.45e-07	-0.53189	-0.53005	0.235332	0.050076	0.389673	-0.10739	-0.10707	shared
2R:17348923	7.89e-10	1.54e-07	-0.72463	-0.49753	0.062939	0.045348	0.487515	-0.14249	-0.10296	shared
2R:17382455	0.003127	2.28e-05	-0.43715	-0.5476	0.393363	0.091256	0.229232	-0.04286	-0.05152	shared
2R:17405949	0.009583	2.85e-05	-0.24091	-0.32387	0.464864	0.094594	0.453053	0.05985	0.08058	shared
2R:17414918	0.001638	1.66e-06	-0.31491	-0.40223	0.365417	0.064287	0.379553	-0.06325	-0.07918	shared
2R:17415848	1.06e-07	1.3e-07	-0.51531	-0.42698	0.126458	0.043317	0.344816	-0.10943	-0.09226	shared
2R:17434786	0.003336	1.26e-07	-0.26447	-0.39688	0.396406	0.043317	0.400275	0.06551	0.09859	shared
2R:17439112	0.483099	2.49e-05	-0.12983	-0.77147	0.895649	0.092303	0.091787	-0.00907	-0.04144	HS
2R:17464410	3.94e-06	1.16e-06	0.7244	0.634062	0.201829	0.059924	0.08653	0.075507	0.063733	shared
2R:17472062	0.037354	7.45e-08	-0.21123	-0.46799	0.572244	0.04178	0.363565	-0.05158	-0.1113	shared
2R:17494770	0.001027	2.7e-09	-0.32844	-0.51545	0.347618	0.023439	0.489799	0.07753	0.11854	shared
2R:17504918	5.34e-07	4.44e-16	-0.48977	-0.65426	0.154452	0	0.376262	-0.07838	-0.09966	shared
2R:17505072	0.000854	8.58e-06	-0.3652	-0.40337	0.340652	0.07924	0.275156	-0.06064	-0.06624	shared
2R:17513772	0.000518	4.74e-07	-0.40838	-0.50518	0.32061	0.051543	0.287712	-0.06263	-0.0752	shared
2R:17520934	0.001107	1.23e-07	-0.36696	-0.504	0.352199	0.043317	0.428442	-0.07992	-0.10687	shared
2R:17525409	0.069445	2.67e-06	-0.17344	-0.38112	0.636719	0.068685	0.37196	-0.0373	-0.07859	HS
2R:17526065	0.078165	5.1e-09	-0.17086	-0.45887	0.651655	0.025721	0.291571	0.04219	0.11407	HS
2R:17526072	4.93e-05	6.63e-07	-0.37732	-0.38015	0.25633	0.056466	0.396128	-0.08069	-0.08125	shared
2R:17537499	0.009321	1.36e-05	-0.26322	-0.37211	0.462993	0.085858	0.424809	-0.06086	-0.08463	shared
2R:17538534	0.055043	7.75e-06	-0.23263	-0.47505	0.610145	0.07883	0.185532	-0.02782	-0.05209	HS
2R:17545721	7.66e-06	3.88e-06	-0.56009	-0.48081	0.213902	0.071481	0.211887	-0.09644	-0.08461	shared
2R:17550697	1.08e-09	5.91e-09	-0.66041	-0.57258	0.062939	0.025721	0.353922	0.16057	0.13861	shared
2R:17557454	0.002133	1.23e-08	-0.35355	-0.57353	0.375963	0.031238	0.241873	-0.04856	-0.07321	shared
2R:17560995	0.008835	4.47e-06	-0.30135	-0.45367	0.45943	0.073459	0.303748	-0.05426	-0.07839	shared
2R:17561630	0.012646	9.24e-07	-0.2588	-0.42675	0.485264	0.059924	0.370316	0.0643	0.10499	shared
2R:17587911	0.006262	8.22e-06	-0.27276	-0.36786	0.434662	0.078968	0.387267	-0.04622	-0.06066	shared
2R:17602716	0.049447	5.49e-06	-0.17929	-0.3458	0.598524	0.076701	0.489849	0.04398	0.0836	shared
2R:17606896	0.010735	9.8e-07	0.300297	0.513077	0.471841	0.059924	0.069755	0.061208	0.108964	shared
2R:17619683	0.00151	3.11e-08	-0.41427	-0.62402	0.363138	0.036653	0.265946	-0.06891	-0.0976	shared
2R:17633423	0.059799	1.38e-07	-0.19304	-0.45632	0.619619	0.044013	0.494554	-0.04746	-0.10955	HS
2R:17668189	0.001295	3.81e-06	0.422374	0.4991	0.358951	0.0712	0.09616	0.037675	0.045959	shared
2R:17724754	0.000146	2e-05	0.472438	0.44584	0.288798	0.09006	0.128253	0.051832	0.048414	shared
2R:17735243	5.14e-05	4.24e-07	-0.49266	-0.51851	0.256416	0.050867	0.358673	-0.09256	-0.09678	shared
2R:17739345	0.01014	1.03e-06	-0.26701	-0.44076	0.468738	0.059924	0.197967	-0.03417	-0.05312	shared
2R:17745216	0.000803	8.3e-06	-0.32685	-0.36058	0.337513	0.078968	0.345778	0.07556	0.0837	shared
2R:17752620	0.132019	9.08e-06	-0.13465	-0.33518	0.715731	0.080068	0.335032	-0.02535	-0.05991	HS
2R:17765724	0.001146	7.93e-07	-0.32269	-0.44891	0.353426	0.059034	0.451505	-0.07576	-0.10354	shared
2R:17771968	2.39e-05	2.32e-05	-0.49487	-0.40487	0.23622	0.091274	0.285013	-0.0917	-0.07675	shared
2R:17791613	0.000264	1.15e-05	-0.35932	-0.36405	0.300455	0.083511	0.289019	-0.07777	-0.07873	shared
2R:17805407	0.004444	2.37e-05	-0.30716	-0.38069	0.416623	0.09161	0.477853	-0.07588	-0.09358	shared
2R:17808806	0.002884	4.52e-07	-0.3267	-0.4617	0.388064	0.050867	0.36373	-0.07654	-0.1061	shared
2R:17808911	0.019159	7.33e-06	-0.25256	-0.40011	0.515999	0.07883	0.340181	0.06059	0.09708	shared
2R:17845339	0.000239	1.63e-05	-0.43384	-0.42575	0.297052	0.086857	0.273118	0.0968	0.09488	shared
2R:17853988	0.558638	1.38e-05	-0.0554	-0.3444	0.917494	0.085858	0.357349	-0.01186	-0.06944	HS
2R:17856835	0.015987	6.64e-07	-0.23981	-0.43153	0.501953	0.056466	0.332886	-0.04742	-0.08147	shared
2R:17860509	0.022209	7.4e-06	-0.33888	-0.59634	0.52724	0.07883	0.22266	-0.042	-0.06756	shared
2R:17921073	0.000394	2.67e-05	-0.37168	-0.36783	0.308972	0.09393	0.413873	0.08938	0.08843	shared
2R:17929640	0.022817	3.61e-05	0.252115	0.380269	0.529839	0.099691	0.296613	0.055037	0.084744	shared
2R:17969457	2.32e-06	7.43e-09	-0.56675	-0.58017	0.19025	0.026002	0.47259	0.12398	0.1266	shared
2R:17976476	0.026889	1.11e-07	-0.25463	-0.50445	0.544751	0.043317	0.261218	0.06344	0.12401	shared
2R:18074549	0.004201	2.35e-06	-0.32054	-0.44565	0.414166	0.067878	0.323229	0.07043	0.09983	shared
2R:18116036	1.38e-05	6.59e-06	-0.47347	-0.40103	0.226873	0.078013	0.451458	0.11781	0.09986	shared
2R:18134164	9.45e-05	1.08e-05	-0.34614	-0.33116	0.273261	0.082864	0.486468	0.08587	0.08221	shared
2R:18135898	0.013565	6.48e-08	-0.29055	-0.51595	0.490955	0.04178	0.339848	0.07065	0.12687	shared
2R:18153198	5.51e-05	1.17e-05	0.453294	0.409747	0.258522	0.083683	0.155731	0.05937	0.052849	shared
2R:18198836	0.039554	2.17e-05	-0.22872	-0.39648	0.577706	0.090602	0.475324	-0.05679	-0.09744	shared
2R:18210254	0.055474	4.16e-06	-0.20022	-0.40526	0.611081	0.072765	0.451432	-0.04374	-0.08507	HS
2R:18213153	0.061259	1.05e-05	-0.20275	-0.39446	0.622017	0.082864	0.372982	0.04613	0.09198	HS
2R:18225682	0.000136	1.51e-13	-0.42119	-0.70026	0.286259	0.004346	0.444606	-0.09502	-0.15016	shared
2R:18261552	4.71e-06	1.88e-05	-0.51792	-0.39714	0.207966	0.08866	0.30463	-0.10095	-0.07962	shared
2R:18266712	0.195039	8.66e-06	-0.14312	-0.41273	0.764927	0.079488	0.417035	-0.03218	-0.08841	HS
2R:18392947	3.95e-08	3.62e-05	-0.80655	-0.51352	0.116153	0.099691	0.223753	0.15652	0.093	shared
2R:18410265	0.019289	3.55e-05	-0.22686	-0.33253	0.51636	0.09937	0.462185	-0.05584	-0.08118	shared
2R:18430773	0.021242	2.49e-06	-0.25644	-0.44332	0.524394	0.068233	0.442962	0.06316	0.10751	shared
2R:18452241	0.006783	2.12e-05	-0.25194	-0.3341	0.439235	0.090572	0.344681	-0.05395	-0.07039	shared
2R:18466775	0.106048	3.12e-05	-0.37871	-1.00976	0.688472	0.096564	0.073775	-0.01202	-0.02455	HS
2R:18470425	9.04e-06	3.14e-06	-0.41055	-0.36223	0.215866	0.06953	0.335064	0.09474	0.08308	shared
2R:18510207	0.019483	6.75e-08	-0.24372	-0.48354	0.516717	0.04178	0.283441	-0.03711	-0.06826	shared
2R:18540132	0.000244	3.15e-06	-0.34483	-0.36132	0.297729	0.06953	0.381315	-0.07771	-0.0812	shared
2R:18540531	0.036722	1.41e-05	-0.23525	-0.4151	0.570495	0.085858	0.412614	-0.05838	-0.10185	shared
2R:18546990	0.00035	1.62e-07	-0.37756	-0.46721	0.306033	0.04548	0.392235	0.09411	0.11624	shared
2R:18572109	0.011345	2.75e-05	-0.34109	-0.46542	0.475692	0.094245	0.237851	0.08504	0.11556	shared
2R:18573115	1.2e-05	1.72e-07	-0.48402	-0.48538	0.22656	0.045501	0.279903	0.11761	0.11795	shared
2R:18626002	0.00145	4.06e-06	-0.3283	-0.39571	0.362822	0.072491	0.364665	-0.03453	-0.04059	shared
2R:18661712	0.001293	2.33e-05	-0.33538	-0.36307	0.358951	0.091274	0.277674	0.07085	0.07709	shared
2R:18663537	0.000338	4.78e-06	-0.47074	-0.52018	0.304444	0.074712	0.195119	-0.05205	-0.05651	shared
2R:18669761	0.086702	1.26e-05	-0.18843	-0.4046	0.665157	0.084835	0.358807	-0.03278	-0.06619	HS
2R:18681671	0.00444	1.26e-05	-0.3212	-0.40687	0.416623	0.084855	0.254503	-0.03411	-0.04186	shared
2R:18682599	0.112925	4.97e-06	-0.16314	-0.39568	0.696321	0.07482	0.491244	-0.03911	-0.09217	HS
2R:18683287	0.02459	4.45e-07	-0.24412	-0.45635	0.537168	0.050867	0.430395	-0.03482	-0.06071	shared
2R:18685219	0.000825	1.02e-05	-0.37812	-0.42235	0.338532	0.082362	0.354113	-0.08022	-0.08881	shared
2R:18700733	0.000285	3.55e-06	-0.33708	-0.35833	0.300455	0.070527	0.41439	0.08105	0.0863	shared
2R:18726036	0.005397	1.29e-05	-0.27534	-0.35952	0.427536	0.085325	0.49155	-0.06852	-0.08913	shared
2R:18756031	0.001717	2.64e-05	-0.37113	-0.42896	0.368229	0.093702	0.283801	-0.08179	-0.09354	shared
2R:18771917	0.306637	2.13e-05	-0.12798	-0.46471	0.829429	0.090572	0.214609	-0.01669	-0.0539	HS
2R:18794575	4.84e-05	1.25e-06	-0.46975	-0.46148	0.25633	0.060611	0.406186	-0.06255	-0.06162	shared
2R:18797363	0.000365	2.11e-05	-0.35542	-0.35957	0.307253	0.090568	0.420295	-0.08212	-0.08303	shared
2R:18805189	0.040862	3.58e-06	-0.23478	-0.45052	0.580692	0.070556	0.428006	-0.04935	-0.09039	shared
2R:18811756	0.011151	2.63e-05	-0.61692	-0.94712	0.473532	0.093695	0.066495	-0.01551	-0.02073	shared
2R:18819870	0.219584	3.55e-06	-0.11919	-0.3863	0.780596	0.070527	0.462731	-0.027	-0.08355	HS
2R:18825804	8.58e-08	2.95e-08	-0.63076	-0.55495	0.124789	0.036653	0.293727	0.14921	0.13039	shared
2R:18836778	0.000188	2.58e-06	-0.37829	-0.40109	0.292232	0.068334	0.357255	-0.0874	-0.09235	shared
2R:18871380	0.992262	2.26e-05	0.001734	-0.72212	0.998789	0.091256	0.079737	9.21e-05	-0.02812	HS
2R:18873095	0.004712	2.42e-05	-0.40187	-0.4917	0.419809	0.091695	0.233998	-0.06154	-0.07323	shared
2R:18874656	0.00105	1.97e-05	-0.35991	-0.39077	0.348576	0.089454	0.471966	-0.0651	-0.07011	shared
2R:18891185	0.001451	3.96e-10	-0.34657	-0.57642	0.362822	0.021103	0.483331	-0.0832	-0.13444	shared
2R:18907728	0.001313	1.24e-07	-0.33195	-0.45258	0.358951	0.043317	0.415766	-0.07745	-0.10375	shared
2R:18921574	0.222208	8.56e-07	-0.16202	-0.56611	0.782365	0.059737	0.272539	-0.02416	-0.07402	HS
2R:18957366	2.88e-08	1.24e-08	-0.54613	-0.45893	0.113349	0.031238	0.468854	-0.11843	-0.10114	shared
2R:19083559	0.216121	9.7e-06	-0.14623	-0.47843	0.778605	0.081494	0.341771	-0.02849	-0.08573	HS
2R:19084910	5.57e-07	1.85e-07	-0.58453	-0.4937	0.154452	0.046694	0.395222	-0.14246	-0.12123	shared
2R:19113165	0.000313	1.62e-06	-0.48403	-0.54882	0.301874	0.064149	0.203534	-0.07585	-0.08434	shared
2R:19124196	3.28e-09	6.18e-07	-0.56184	-0.38943	0.07636	0.055212	0.362276	-0.11083	-0.07987	shared
2R:19161794	0.004767	4.34e-06	-0.27518	-0.37736	0.420568	0.07287	0.409912	0.06839	0.09391	shared
2R:19174405	0.003951	2.92e-05	-0.30772	-0.37837	0.409688	0.095034	0.444292	0.07246	0.08826	shared
2R:19176700	0.004863	3.07e-05	0.353791	0.42778	0.421927	0.096309	0.13787	0.037005	0.046053	shared
2R:19186816	0.005542	3.49e-05	-0.27365	-0.34022	0.428366	0.099047	0.464956	0.0669	0.08269	shared
2R:19202507	0.141031	8.22e-06	-0.14553	-0.37264	0.723905	0.078968	0.379188	-0.03191	-0.07822	HS
2R:19203991	0.002881	1.06e-05	-0.33219	-0.41007	0.388064	0.082864	0.457362	0.0804	0.09845	shared
2R:19242520	0.030123	3.22e-06	0.293251	0.521617	0.553381	0.06953	0.101389	0.02069	0.040665	shared
2R:19300393	0.051508	5.13e-06	-0.18461	-0.36173	0.602861	0.074993	0.381192	-0.04584	-0.08886	HS
2R:19323690	3.87e-07	1.05e-05	-0.64419	-0.46487	0.149523	0.082864	0.305976	0.15661	0.11184	shared
2R:19329786	0.004932	2.26e-05	-0.2818	-0.35556	0.422701	0.091256	0.482078	0.06999	0.08797	shared
2R:19360026	0.000721	7.82e-10	-0.32182	-0.50053	0.334797	0.023439	0.457212	-0.07331	-0.11064	shared
2R:19370627	2.27e-05	3.4e-06	-0.47221	-0.42348	0.23539	0.069905	0.386467	-0.10825	-0.0978	shared
2R:19373179	0.000111	2.59e-05	-0.44076	-0.40745	0.279537	0.092879	0.271076	-0.07687	-0.07171	shared
2R:19377984	4.61e-05	1.62e-05	-0.4098	-0.35911	0.255972	0.086838	0.284856	-0.08073	-0.07158	shared
2R:19387522	0.016325	2.23e-05	-0.25662	-0.38136	0.504689	0.091256	0.309419	-0.04497	-0.06455	shared
2R:19401919	0.060482	1.38e-05	-0.33936	-0.71544	0.620581	0.085858	0.116994	-0.0319	-0.0583	HS
2R:19402327	0.1146	3.46e-05	-0.20415	-0.43985	0.698158	0.098815	0.203878	-0.01973	-0.03883	HS
2R:19414588	0.016763	2.5e-05	-0.31446	-0.48228	0.505648	0.092303	0.261454	-0.05691	-0.08341	shared
2R:19434288	0.001509	5.81e-06	-0.32293	-0.39199	0.363138	0.077104	0.386682	0.0763	0.09179	shared
2R:19548688	7.99e-05	2.9e-06	-0.35445	-0.34884	0.268082	0.069118	0.490284	0.08712	0.08577	shared
2R:19703784	0.00033	3.72e-08	-0.43278	-0.55167	0.303627	0.038874	0.377264	-0.09383	-0.11685	shared
2R:19785271	5.45e-05	3.19e-05	-0.42972	-0.37529	0.258206	0.097191	0.370212	0.08641	0.07639	shared
2R:19822230	0.006513	3.09e-05	-0.3177	-0.39766	0.436998	0.096456	0.402582	0.07763	0.09647	shared
2R:19827508	0.251203	2.64e-06	-0.10992	-0.38422	0.800284	0.068685	0.404202	-0.02651	-0.08969	HS
2R:19830240	0.116725	3.66e-07	-0.14783	-0.39395	0.700759	0.050534	0.390016	0.03692	0.09745	HS
2R:19886560	1.27e-06	1.59e-05	-0.52882	-0.39382	0.174635	0.086831	0.384073	0.12988	0.09757	shared
2R:20002701	0.000543	3.15e-05	-0.37851	-0.38062	0.322154	0.09676	0.36573	0.09324	0.09377	shared
2R:20038294	4.77e-07	2.87e-07	-0.55121	-0.47327	0.154452	0.049885	0.243529	0.12121	0.10279	shared
2R:20043665	1.38e-07	4.2e-06	-0.5776	-0.42399	0.128764	0.072765	0.439864	-0.10162	-0.0777	shared
2R:20098242	5.93e-05	1.17e-09	-0.45634	-0.58742	0.261369	0.023439	0.373355	-0.10468	-0.13192	shared
2R:20190279	0.055581	5.55e-06	-0.22716	-0.45222	0.611469	0.076701	0.325718	-0.02708	-0.04974	HS
2R:20190592	9.91e-05	4.23e-08	-0.36741	-0.44333	0.27628	0.039401	0.402529	0.08876	0.10624	shared
2R:20246506	0.106674	2.03e-07	-0.14655	-0.39195	0.689441	0.047633	0.434767	0.03594	0.09394	HS
2R:20260782	0.11501	1.53e-05	-0.16818	-0.38673	0.698691	0.086831	0.45181	-0.03602	-0.07918	HS
2R:20289870	7.92e-05	5.7e-06	-0.43422	-0.4221	0.268082	0.076701	0.279817	-0.07808	-0.07614	shared
2R:20415012	0.675008	3.48e-05	-0.05388	-0.44159	0.945044	0.098954	0.242844	0.01107	0.09746	HS
2R:20420049	0.004174	3.07e-06	-0.3019	-0.39478	0.413713	0.069421	0.462284	-0.07168	-0.09454	shared
2R:20464462	5.29e-05	8.92e-07	-0.39702	-0.40325	0.257823	0.059924	0.233047	0.09542	0.09696	shared
2R:20491122	2.15e-05	4.99e-07	-0.48104	-0.47171	0.235332	0.052028	0.403931	0.11418	0.1121	shared
2R:20524738	0.000115	7.72e-06	-0.52747	-0.50618	0.281357	0.07883	0.186621	0.12904	0.12372	shared
2R:20555204	0.135198	1.4e-06	-0.19383	-0.53699	0.718978	0.062636	0.275991	-0.0398	-0.10183	HS
2R:20560007	0.041425	2.16e-05	-0.20941	-0.36637	0.582306	0.090572	0.292107	0.04289	0.0774	shared
2R:20570487	0.420337	6.92e-06	-0.08656	-0.40683	0.875179	0.078329	0.444426	-0.02135	-0.09765	HS
2R:20604482	0.00089	2.47e-06	-0.44161	-0.51994	0.341807	0.068233	0.288186	-0.07762	-0.08944	shared
2R:20605109	6.47e-07	5.43e-06	-0.51405	-0.37955	0.154711	0.076496	0.437192	-0.10236	-0.07788	shared
2R:20609997	0.412065	2.55e-07	-0.08323	-0.44717	0.872587	0.048926	0.48709	-0.02074	-0.10894	HS
2R:20611426	0.061708	1.31e-07	-0.23064	-0.54196	0.62299	0.043606	0.202778	0.04325	0.10908	HS
2R:20624558	0.015705	1.05e-05	-0.26128	-0.38769	0.500957	0.082864	0.276786	0.06275	0.09175	shared
2R:20628868	0.005497	1.27e-05	-0.2703	-0.35417	0.42779	0.084855	0.378398	0.06668	0.08763	shared
2R:20637966	0.014496	6.93e-06	0.39712	0.597536	0.495831	0.078329	0.094404	0.039078	0.063681	shared
2R:20639787	0.008956	8.54e-08	-0.25914	-0.44983	0.459948	0.04212	0.361202	-0.05049	-0.08361	shared
2R:20643084	9.18e-05	3.17e-07	-0.34591	-0.38536	0.272726	0.049885	0.385921	0.08412	0.09394	shared
2R:20670193	0.413214	3.88e-06	-0.07891	-0.38597	0.872757	0.071454	0.328078	-0.01878	-0.08812	HS
2R:20752506	0.119651	6.79e-06	-0.16487	-0.40341	0.703315	0.078329	0.360965	0.04034	0.09979	HS
2R:20754476	0.000743	1.36e-07	-0.3696	-0.48292	0.335689	0.044013	0.303441	-0.07762	-0.09902	shared
2R:20754733	0.018075	2.32e-06	-0.27482	-0.47433	0.511101	0.067408	0.241612	-0.04002	-0.06475	shared
2R:20824203	0.021638	1.55e-05	-0.21251	-0.32868	0.525755	0.086831	0.422659	0.05295	0.08195	shared
2R:20830512	0.000872	6.16e-08	-0.33579	-0.46316	0.340783	0.04178	0.26714	-0.0507	-0.06719	shared
2R:20850332	0.167065	8.98e-06	-0.13146	-0.35122	0.744581	0.080068	0.445256	0.03282	0.08753	HS
2R:20864910	0.000351	2.16e-05	-0.36831	-0.36458	0.306033	0.090572	0.424362	-0.07339	-0.07271	shared
2R:20899012	0.142651	2.51e-05	0.256818	0.596286	0.725563	0.092307	0.0856	0.020681	0.05537	HS
2R:20928851	0.002304	2.55e-07	-0.29319	-0.42092	0.379017	0.048926	0.441562	0.07072	0.1001	shared
2R:20929963	2.91e-05	8.28e-06	-0.45224	-0.40737	0.2398	0.078968	0.394382	0.11145	0.10023	shared
2R:20939843	4.44e-06	1.42e-05	-0.51935	-0.44255	0.205044	0.085909	0.203749	0.12304	0.10408	shared
2R:20945265	0.009578	1.2e-05	-0.23871	-0.34702	0.464864	0.083885	0.290906	-0.04209	-0.05938	shared
2R:20972084	6.55e-14	0.000147	-0.88591	-0.38891	0.00714	0.114531	0.297664	0.16984	0.08323	shared
2R:20985277	7.78e-09	0.000269	-0.54416	-0.28201	0.084491	0.126636	0.444126	-0.13513	-0.06982	shared
2R:20988821	0.503068	2.28e-05	-0.07247	-0.38527	0.901754	0.091256	0.492292	0.01647	0.08293	HS
2R:21061371	0.002606	1.51e-05	-0.28695	-0.35216	0.384845	0.086573	0.34213	-0.05975	-0.07231	shared
2R:21100322	0.18682	2.56e-05	0.119982	-0.32298	0.759367	0.092518	0.489102	-0.02872	0.07293	HS
2R:21112745	0.005965	1.18e-05	-0.29186	-0.39834	0.431816	0.083683	0.403131	-0.05188	-0.06877	shared
2R:21125755	0.000458	4.73e-08	-0.3053	-0.39643	0.316272	0.039401	0.498807	0.07323	0.09409	shared
2R:21125967	0.072623	6.72e-08	-0.18402	-0.47841	0.64187	0.04178	0.246177	-0.0299	-0.07109	HS
2R:21135037	0.007251	3.13e-05	-0.28718	-0.37214	0.444805	0.096615	0.319428	-0.04628	-0.05847	shared
2R:21155168	0.005676	3.17e-07	-0.3155	-0.53164	0.429783	0.049885	0.402838	-0.06125	-0.0978	shared
2R:21176810	0.000973	9.61e-07	-0.41274	-0.51473	0.345863	0.059924	0.301404	-0.06803	-0.08235	shared
2R:21176815	0.009388	3.63e-06	-0.50463	-0.77038	0.463848	0.07079	0.109392	-0.02634	-0.03607	shared
2R:21189624	0.041233	2.16e-06	-0.20077	-0.39527	0.581967	0.067127	0.304091	-0.03795	-0.07106	shared
2R:21198634	0.019262	1.41e-05	-0.24809	-0.38281	0.516246	0.085867	0.394023	0.06181	0.09539	shared
2R:21212300	0.004729	1.53e-05	-0.27258	-0.34911	0.419839	0.086831	0.377903	-0.04786	-0.06002	shared
2R:21220455	0.000392	1.07e-06	-0.41956	-0.48334	0.308841	0.059924	0.180746	0.08189	0.09568	shared
2R:21231784	0.289229	3.01e-07	-0.10699	-0.43059	0.820708	0.049885	0.453655	-0.02618	-0.10194	HS
2R:21239623	0.017602	6.32e-06	-0.25558	-0.4147	0.509569	0.077623	0.494247	-0.06355	-0.10221	shared
2R:21252330	0.032498	4.57e-06	-0.23243	-0.42561	0.559826	0.073767	0.462516	-0.05804	-0.10569	shared
2R:21261653	0.006484	1.71e-06	-0.42123	-0.7227	0.436628	0.064625	0.162232	-0.03656	-0.05587	shared
2R:21315601	0.976413	2.99e-05	0.002883	-0.34568	0.996715	0.095459	0.385543	0.000616	-0.06856	HS
2R:21356818	0.00063	2.3e-05	-0.32139	-0.33772	0.329054	0.091274	0.479327	0.07983	0.08382	shared
2R:21385360	0.056701	4.26e-07	-0.17037	-0.37441	0.613268	0.050867	0.408591	0.04011	0.08992	HS
2R:21391825	0.633287	3.33e-05	-0.07775	-0.61915	0.936171	0.097964	0.106288	-0.00383	-0.02414	HS
2R:21407726	0.947897	2.03e-06	-0.00758	-0.46022	0.992801	0.066903	0.428865	-0.00189	-0.11223	HS
2R:21448607	0.008725	1.43e-06	-0.26107	-0.39797	0.458664	0.06299	0.44597	-0.0618	-0.09251	shared
2R:21483243	0.019746	1.81e-05	-0.25202	-0.3903	0.518278	0.088469	0.397923	-0.04627	-0.06908	shared
2R:21524010	0.011089	6.81e-06	-0.32195	-0.52418	0.473532	0.078329	0.284775	-0.05217	-0.07993	shared
2R:21555050	0.086257	3.33e-05	-0.2806	-0.60245	0.664548	0.09806	0.127696	-0.03271	-0.06255	HS
2R:21645035	0.015935	2.73e-05	-0.22757	-0.33458	0.50181	0.094245	0.400192	0.05346	0.07949	shared
2R:21676687	0.000119	7.15e-06	-0.36613	-0.35148	0.283	0.07883	0.469043	-0.09127	-0.08764	shared
2R:21677259	0.01704	1.69e-05	-0.26934	-0.39377	0.506652	0.087313	0.18636	0.06263	0.09285	shared
2R:21679140	0.454202	8.92e-06	-0.0713	-0.34769	0.886092	0.079969	0.389942	0.01768	0.08667	HS
2R:21684527	4.02e-07	4.38e-08	-0.4634	-0.44863	0.149526	0.039401	0.486695	0.11531	0.11168	shared
2R:21690762	0.07036	5.39e-06	-0.16192	-0.34273	0.637824	0.076496	0.473526	-0.03977	-0.08288	HS
2R:21693709	0.004402	7.18e-08	-0.35439	-0.56543	0.415987	0.04178	0.204355	0.08834	0.14024	shared
2R:21695646	0.003084	1.16e-07	-0.28739	-0.42953	0.392572	0.043317	0.356509	-0.05635	-0.08137	shared
2R:21695781	0.062681	2.27e-05	-0.19863	-0.37136	0.624536	0.091256	0.259585	0.04603	0.08777	HS
2R:21707559	0.028128	1.27e-05	-0.23439	-0.39203	0.548169	0.084993	0.365761	-0.03812	-0.06082	shared
2R:21756885	0.268059	2.03e-05	-0.11551	-0.36783	0.809818	0.090219	0.383193	0.02789	0.09033	HS
2R:21773669	0.000568	9.04e-08	-0.34603	-0.45868	0.324085	0.04218	0.407652	-0.07303	-0.09454	shared
2R:21823466	0.005772	3.38e-05	-0.33635	-0.42186	0.430661	0.098253	0.185177	-0.0381	-0.04634	shared
2R:21824159	0.002899	4.49e-06	-0.33094	-0.44867	0.388142	0.073483	0.164401	-0.0447	-0.05826	shared
2R:21828964	4.54e-12	1.88e-11	-0.8334	-0.70508	0.011995	0.01666	0.282767	0.20538	0.1742	shared
2R:21861142	0.153161	1.23e-06	-0.14611	-0.42405	0.733894	0.059977	0.394318	0.02648	0.07122	HS
2R:21866512	0.847342	9.14e-06	0.022589	-0.43265	0.977534	0.080068	0.46207	-0.005592	0.10772	HS
2R:21896002	0.009229	4.31e-10	-0.28155	-0.56498	0.461876	0.021103	0.380028	0.06846	0.13917	shared
2R:21921476	0.943655	3.58e-05	0.007174	-0.35174	0.992139	0.099509	0.488047	0.001792	-0.08643	HS
2R:21929883	0.039714	5.43e-07	-0.20759	-0.4192	0.578108	0.053089	0.498366	0.05171	0.10326	shared
2R:21931111	0.117906	1.94e-05	-0.24577	-0.6051	0.70198	0.089416	0.158919	-0.01837	-0.03912	HS
2R:21943642	0.239391	1.3e-05	-0.18099	-0.57881	0.79232	0.085381	0.118951	-0.01111	-0.0301	HS
2R:21968487	0.06803	1.02e-05	-0.1921	-0.39455	0.633932	0.082362	0.399966	-0.04212	-0.08322	HS
2R:21977018	0.010575	6.4e-10	-0.23587	-0.47102	0.471319	0.022908	0.470035	0.05832	0.11702	shared
2R:21989534	0.000408	6.81e-08	-0.33833	-0.43699	0.3102	0.04178	0.413567	-0.07786	-0.09903	shared
2R:22028034	0.133435	4.35e-06	-0.16462	-0.43414	0.717356	0.07287	0.354206	-0.0324	-0.07998	HS
2R:22036968	5.53e-07	8.19e-06	-0.60347	-0.44995	0.154452	0.078968	0.230312	-0.1059	-0.08225	shared
2R:22064552	0.337218	4.19e-06	-0.10347	-0.41887	0.842577	0.072765	0.462526	-0.02439	-0.0943	HS
2R:22068027	0.931334	2.54e-05	-0.00915	-0.39784	0.990124	0.092518	0.277482	-0.00154	-0.05967	HS
2R:22070018	0.005908	3.09e-05	-0.28603	-0.36074	0.431212	0.096456	0.292852	-0.05213	-0.06446	shared
2R:22074386	0.324109	1.71e-05	-0.08358	-0.30353	0.836576	0.087503	0.495688	0.02044	0.0727	HS
2R:22077962	0.001747	7.44e-06	-0.35974	-0.44873	0.368797	0.07883	0.208807	-0.04225	-0.05106	shared
2R:22125089	0.001926	1.67e-05	-0.32873	-0.38164	0.373517	0.087094	0.270836	-0.04728	-0.05397	shared
2R:22134535	0.007738	4.91e-11	-0.27937	-0.59092	0.449189	0.01785	0.428144	-0.06837	-0.13999	shared
2R:22135337	0.092459	6.54e-08	-0.17368	-0.49083	0.672128	0.04178	0.34584	-0.03421	-0.08937	HS
2R:22176985	0.013846	8.26e-08	-0.24168	-0.43825	0.492405	0.042026	0.379515	-0.0495	-0.08584	shared
2R:22193375	0.183639	1.29e-07	-0.13222	-0.45257	0.7568	0.043317	0.362592	-0.03151	-0.10329	HS
2R:22201031	0.05307	5.3e-09	-0.18611	-0.48723	0.606345	0.025721	0.382691	-0.04109	-0.10149	HS
2R:22203741	0.000767	2.14e-05	-0.5633	-0.60718	0.336458	0.090572	0.113836	-0.0357	-0.03781	shared
2R:22207550	1.49e-06	1.94e-07	-0.43933	-0.39638	0.18448	0.047622	0.423578	-0.10167	-0.0923	shared
2R:22266049	0.000195	2.07e-06	-0.38633	-0.40931	0.29366	0.066903	0.232889	0.09031	0.09592	shared
2R:22294851	4.2e-06	8.74e-08	-0.58828	-0.57606	0.204486	0.042135	0.161112	0.10367	0.10119	shared
2R:22300592	2.04e-06	8.72e-08	-0.52266	-0.47588	0.189703	0.042135	0.270424	-0.07297	-0.06745	shared
2R:22328828	0.024805	1.12e-05	-0.24199	-0.40612	0.537556	0.083112	0.422381	-0.05198	-0.08439	shared
2R:22353971	0.047741	1.22e-05	-0.25007	-0.4687	0.595773	0.083885	0.368922	-0.06041	-0.11041	shared
2R:22428669	0.214539	2.37e-05	-0.12565	-0.35393	0.777474	0.09161	0.4766	-0.03011	-0.08247	HS
2R:22475290	0.274136	4.31e-06	-0.10107	-0.35424	0.813357	0.07287	0.483797	-0.02523	-0.08749	HS
2R:22489236	3.99e-05	1.46e-06	-0.42686	-0.42706	0.250485	0.06299	0.335153	0.10601	0.10605	shared
2R:22493445	4.44e-16	3.12e-08	0.967979	0.556218	0	0.036653	0.104038	0.150997	0.07598	shared
2R:22493460	3.41e-08	2.33e-07	-0.48689	-0.3848	0.116057	0.048242	0.371394	0.1211	0.09589	shared
2R:22502283	0.501119	1.68e-06	-0.07737	-0.47885	0.900823	0.064569	0.29181	-0.01289	-0.07067	HS
2R:22505749	0.012904	1.6e-05	-0.30146	-0.44545	0.486394	0.086831	0.187653	-0.031	-0.04341	shared
2R:22523618	3.84e-09	0.001956	-0.71488	-0.31615	0.07636	0.176804	0.296863	0.15609	0.06424	shared
2R:22548716	0.007226	1.73e-05	-0.31343	-0.41847	0.444681	0.087619	0.319051	-0.04959	-0.06413	shared
2R:22557171	0.216255	1.54e-05	-0.1884	-0.58744	0.778699	0.086831	0.138219	-0.01232	-0.03256	HS
2R:22646007	0.002385	1.62e-06	-0.30877	-0.40393	0.380697	0.064149	0.310606	0.07336	0.0968	shared
2R:22651322	0.014024	2.22e-06	-0.4009	-0.64575	0.493089	0.06716	0.22781	-0.00968	-0.01401	shared
2R:22671589	2.19e-06	4.66e-08	-0.5928	-0.57023	0.189703	0.039401	0.250336	-0.10012	-0.09692	shared
2R:22681867	0.00244	3.45e-05	-0.34234	-0.39105	0.380697	0.098631	0.187439	0.07133	0.08225	shared
2R:22715937	6.91e-05	1.54e-05	-0.34318	-0.31292	0.266275	0.086831	0.493648	0.08556	0.07803	shared
2R:22758947	0.000239	5.17e-06	-0.41184	-0.43584	0.297052	0.075185	0.264106	-0.06904	-0.07257	shared
2R:22770684	0.000322	3.36e-11	-0.3638	-0.56253	0.301874	0.01666	0.431023	-0.07967	-0.11851	shared
2R:22801088	2.37e-12	0.073963	-0.67596	0.158461	0.011995	0.438874	0.216731	0.14413	-0.028015	CTRL
2R:22857514	0.007772	6.77e-06	-0.24993	-0.35104	0.449243	0.078329	0.486797	0.05839	0.08083	shared
2R:22863601	0.0411	2.76e-08	-0.24461	-0.54764	0.581606	0.036624	0.341255	0.06107	0.13545	shared
2R:22866325	0.019941	1.28e-05	-0.27653	-0.44009	0.518572	0.08516	0.438071	-0.05019	-0.07643	shared
2R:22876850	0.061762	2.76e-05	-0.20276	-0.38938	0.623079	0.094245	0.188552	-0.02976	-0.0538	HS
2R:22891121	1.34e-05	1.03e-07	-0.42071	-0.42117	0.226873	0.043317	0.492763	0.10066	0.10077	shared
2R:22897490	0.010898	6.95e-06	-0.29831	-0.44394	0.472916	0.078329	0.493812	-0.07411	-0.11043	shared
2R:22904496	0.196123	1.64e-05	-0.1505	-0.41235	0.765575	0.086857	0.333269	0.03353	0.09531	HS
2R:23026555	6.3e-06	9.17e-06	-0.45649	-0.37555	0.212623	0.080068	0.464498	-0.10971	-0.09102	shared
2R:23034369	1.12e-06	8.39e-08	-0.51493	-0.47674	0.173142	0.042026	0.402942	-0.11414	-0.10639	shared
2R:23079003	0.038488	8.52e-10	-0.22646	-0.5963	0.575184	0.023439	0.322333	-0.04708	-0.11395	shared
2R:23131299	0.000406	2.01e-05	-0.43614	-0.43261	0.309727	0.090147	0.31326	-0.09811	-0.09738	shared
2R:23160438	0.000511	2.05e-06	-0.35347	-0.40229	0.32061	0.066903	0.373012	0.08352	0.09551	shared
2R:23168031	0.000886	1.21e-05	-0.32067	-0.35459	0.341593	0.083885	0.398345	-0.07564	-0.08327	shared
2R:23220816	0.00665	8.74e-06	-0.31836	-0.44205	0.438183	0.07994	0.488915	-0.07853	-0.10804	shared
2R:23270718	0.03971	2.54e-06	-0.21902	-0.4172	0.578108	0.068233	0.403599	-0.04236	-0.07679	shared
2R:23291051	0.002307	2.17e-05	-0.32299	-0.41332	0.379017	0.090602	0.424617	-0.05536	-0.06906	shared
2R:23328982	0.164107	1.39e-05	0.173237	-0.48938	0.742511	0.085858	0.199286	0.029634	-0.06839	HS
2R:23411981	2.69e-09	8.88e-16	-0.73828	-0.8097	0.07636	0	0.253474	0.17488	0.19273	shared
2R:23426744	0.001688	1.53e-07	-0.32014	-0.43983	0.368112	0.045348	0.326021	0.07063	0.09881	shared
2R:23433393	3.23e-06	1.58e-06	-0.45763	-0.40198	0.196613	0.064087	0.419213	0.07026	0.06277	shared
2R:23437436	4e-07	2.32e-09	-0.51828	-0.5185	0.149526	0.023439	0.483622	0.12427	0.12432	shared
2R:23480922	1.34e-11	2.95e-05	-0.67552	-0.346	0.015379	0.095204	0.435998	-0.13734	-0.07527	shared
2R:23490750	0.005069	1.22e-05	-0.28065	-0.37042	0.424597	0.083885	0.361461	-0.05675	-0.07339	shared
2R:23497494	0.000127	7.29e-06	-0.36372	-0.35181	0.28486	0.07883	0.358782	-0.0504	-0.04894	shared
2R:23523038	0.012718	1.24e-07	-0.26539	-0.47426	0.485677	0.043317	0.350071	-0.05652	-0.09668	shared
2R:23539673	0.002451	1.06e-05	-0.28218	-0.33895	0.381091	0.082864	0.339706	0.06788	0.08191	shared
2R:23550386	0.186317	1.86e-05	-0.13346	-0.3786	0.758846	0.088469	0.282649	-0.02028	-0.05321	HS
2R:23557984	0.341961	2.92e-05	-0.09873	-0.3783	0.844491	0.095036	0.269266	-0.01713	-0.06055	HS
2R:23558309	0.000165	1.9e-06	-0.35368	-0.37509	0.291462	0.065795	0.495463	-0.08673	-0.09182	shared
2R:23562669	0.002743	8.12e-08	-0.31927	-0.47553	0.387089	0.042026	0.378748	0.07922	0.11686	shared
2R:23565381	6.2e-06	2.23e-09	-0.47297	-0.53245	0.212623	0.023439	0.356166	0.11675	0.1316	shared
2R:23571783	0.033844	4.37e-06	-0.23155	-0.42133	0.56252	0.072894	0.302216	-0.03878	-0.06675	shared
2R:23589512	0.003305	5.13e-09	-0.31539	-0.52696	0.396203	0.025721	0.402403	-0.06634	-0.1059	shared
2R:23614864	0.68433	3.36e-05	-0.04291	-0.37009	0.94672	0.098204	0.475578	-0.00714	-0.05581	HS
2R:23677971	0.024599	1.14e-05	-0.23894	-0.38254	0.537168	0.083478	0.466936	0.05813	0.09173	shared
2R:23681931	0.001311	1.56e-05	-0.30635	-0.34127	0.358951	0.086831	0.483031	0.07174	0.07953	shared
2R:23737625	0.001631	6.49e-06	-0.34346	-0.41096	0.365184	0.077783	0.215829	0.08399	0.10084	shared
2R:23763744	0.000556	4.32e-09	-0.3808	-0.54428	0.323588	0.02499	0.434318	0.07557	0.10387	shared
2R:23808935	0.035608	2.27e-05	-0.20549	-0.35362	0.567468	0.091256	0.374517	-0.04116	-0.06842	shared
2R:23813479	5.05e-06	2.96e-05	-0.42089	-0.31985	0.207966	0.095208	0.490021	-0.10358	-0.07922	shared
2R:23815518	0.062181	2.41e-05	-0.2238	-0.42342	0.623978	0.091695	0.212565	0.05277	0.10174	HS
2R:23822732	0.122417	2.63e-05	-0.17952	-0.417	0.705589	0.093699	0.296136	-0.03364	-0.07343	HS
2R:23824809	0.07603	7.3e-08	-0.21246	-0.54166	0.64805	0.04178	0.2637	0.0471	0.12559	HS
2R:23909495	0.014697	1.14e-05	-0.25667	-0.39844	0.496558	0.083478	0.274658	-0.03806	-0.05647	shared
2R:23976463	3.81e-09	2.63e-09	-0.54091	-0.45769	0.07636	0.023439	0.459003	0.13104	0.11028	shared
2R:24000579	0.00123	3.02e-06	-0.30479	-0.37083	0.356481	0.069359	0.366565	0.0689	0.0846	shared
2R:24029933	0.000242	3.28e-07	-0.42338	-0.54323	0.297479	0.049885	0.325452	-0.05769	-0.07114	shared
2R:24042173	0.212745	1.28e-07	-0.13516	-0.51289	0.77625	0.043317	0.203796	-0.02099	-0.07067	HS
2R:24050503	0.278621	7.34e-06	-0.10246	-0.34512	0.815489	0.07883	0.342918	0.02432	0.0837	HS
2R:24050560	0.051162	9.03e-06	-0.18755	-0.35356	0.601999	0.080068	0.405219	-0.04292	-0.07878	HS
2R:24064955	0.01756	3.21e-05	-0.53233	-0.87833	0.509478	0.097431	0.06634	-0.01356	-0.01932	shared
2R:24123048	0.122379	3.44e-05	-0.17535	-0.39934	0.705557	0.098447	0.445815	0.04212	0.09335	HS
2R:24146567	6.34e-06	3.11e-06	-0.4562	-0.40682	0.212623	0.06953	0.354679	-0.08577	-0.07743	shared
2R:24250177	0.00053	3.2e-09	-0.36235	-0.52071	0.320677	0.023481	0.305718	0.08869	0.12826	shared
2R:24255206	0.231522	2.3e-05	-0.14474	-0.44878	0.787229	0.091274	0.244374	-0.02188	-0.06153	HS
2R:24287369	0.960867	2.35e-05	-0.00526	-0.38885	0.994615	0.091274	0.334827	-0.00116	-0.07958	HS
2R:24291195	3.99e-05	5.61e-07	-0.41377	-0.42516	0.250485	0.053736	0.378667	0.10022	0.10286	shared
2R:24295555	1.09e-06	1.02e-12	-0.45449	-0.56264	0.170781	0.011107	0.410801	-0.10379	-0.12623	shared
2R:24295796	0.000996	6.3e-06	-0.30009	-0.34938	0.346479	0.077533	0.377655	0.07391	0.08622	shared
2R:24297671	0.000605	1.62e-05	-0.33884	-0.35951	0.327824	0.086857	0.406977	0.0842	0.08936	shared
2R:24344296	0.00077	1.65e-08	-0.38291	-0.54285	0.336458	0.033321	0.27894	0.08858	0.12247	shared
2R:24346755	8.21e-05	1e-05	-0.4596	-0.4313	0.269179	0.082236	0.395958	-0.09547	-0.09013	shared
2R:24351542	0.006489	1.88e-05	-0.32902	-0.4254	0.436628	0.088654	0.204627	0.05701	0.07565	shared
2R:24371259	0.002128	6.03e-06	-0.36809	-0.44483	0.375757	0.07728	0.259293	0.09168	0.11049	shared
2R:24399245	0.240489	2.87e-05	-0.12201	-0.36423	0.793235	0.094594	0.406273	0.03043	0.0898	HS
2R:24407772	0.063206	3.12e-05	-0.19465	-0.3739	0.625247	0.096564	0.372336	-0.04179	-0.07742	HS
2R:24408904	0.008891	9.54e-07	-0.27434	-0.43658	0.459639	0.059924	0.494077	0.0472	0.07173	shared
2R:24416824	4.7e-12	0.268801	-0.62779	-0.08253	0.011995	0.661294	0.493372	0.15562	0.02014	CTRL
2R:24438934	0.021617	6.35e-08	-0.23005	-0.45805	0.525651	0.04178	0.382891	-0.05548	-0.10754	shared
2R:24444288	0.403548	5.64e-06	-0.08136	-0.36896	0.869425	0.076701	0.379117	0.02031	0.09185	HS
2R:24500893	0.024049	3.77e-09	-0.2868	-0.62716	0.535269	0.023481	0.36522	-0.06529	-0.13437	shared
2R:24541921	0.310416	1.07e-09	-0.10304	-0.52874	0.831235	0.023439	0.439903	-0.0246	-0.11894	HS
2R:24693111	0.590913	8.96e-08	0.048353	-0.40496	0.926398	0.042135	0.489801	-0.01111	0.08608	HS
2R:24786120	0.001047	5.29e-06	-0.35921	-0.41936	0.348402	0.076121	0.296438	0.08948	0.10425	shared
2R:24812160	0.009713	5.89e-07	-0.31969	-0.51662	0.465443	0.054554	0.274312	0.07971	0.12778	shared
2R:24852445	0.008824	6.27e-06	-0.26043	-0.36964	0.45943	0.077335	0.413031	0.05743	0.07989	shared
2R:25095951	0.049623	1.19e-07	-0.17074	-0.38488	0.599021	0.043317	0.416203	-0.0386	-0.08385	shared
2R:25112388	0.02089	8.42e-07	-0.27653	-0.50366	0.522622	0.059735	0.443155	-0.06722	-0.11947	shared
2R:25122797	1.11e-14	1.45e-11	-0.75251	-0.55974	0	0.01666	0.484943	-0.09028	-0.07167	shared
2R:2710370	0.047359	3.06e-07	-0.32452	-0.68354	0.595046	0.049885	0.133866	-0.01001	-0.01803	shared
2R:3065108	0.02733	1.5e-06	-0.35382	-0.68657	0.545385	0.063276	0.100874	-0.02322	-0.03936	shared
2R:3694119	9.05e-06	3.42e-06	-0.5594	-0.5186	0.215866	0.07006	0.131943	-0.0286	-0.02696	shared
2R:3763503	0.166765	1.09e-05	-0.14243	-0.40289	0.744404	0.082864	0.057573	-0.00525	-0.01321	HS
2R:3872526	0.212151	1.61e-05	-0.11334	-0.36405	0.775961	0.086831	0.477009	0.02731	0.08515	HS
2R:3957357	0.002808	4.67e-06	0.266286	0.337374	0.387089	0.073767	0.310729	0.065776	0.08354	shared
2R:4249971	0.055204	2.56e-05	-0.20144	-0.38506	0.610494	0.092518	0.129096	-0.01557	-0.02763	HS
2R:4524258	0.001321	5.96e-08	0.26226	0.380598	0.358951	0.04178	0.131847	0.045636	0.068358	shared
2R:4530207	0.002099	8.25e-10	-0.40121	-0.7226	0.375074	0.023439	0.235723	-0.03365	-0.05351	shared
2R:4555464	0.35388	7.33e-06	-0.15212	-0.67869	0.850142	0.07883	0.073413	-0.00217	-0.00762	HS
2R:4689979	9.64e-05	7.3e-06	-0.40041	-0.38895	0.275521	0.07883	0.363796	-0.09523	-0.09263	shared
2R:4779735	0.277541	3e-06	0.08191	0.299848	0.814934	0.069359	0.421915	0.020392	0.073797	HS
2R:4779892	0.022511	1.11e-06	-0.27239	-0.50948	0.528134	0.059924	0.201924	-0.0289	-0.04949	shared
2R:5018817	0.01371	2.28e-06	-0.27576	-0.43636	0.492076	0.067303	0.442733	0.06881	0.10859	shared
2R:5444472	0.54333	3.01e-05	-0.05931	-0.34591	0.913021	0.095709	0.418084	-0.01439	-0.08132	HS
2R:5448825	0.007832	1.17e-05	-0.33253	-0.48005	0.449243	0.083683	0.251032	0.08243	0.11923	shared
2R:5688367	0.907687	1.55e-05	-0.01523	-0.44632	0.986833	0.086831	0.232292	0.00294	0.09435	HS
2R:5832560	3.51e-09	1.66e-07	-0.68514	-0.50321	0.07636	0.04548	0.331927	0.16925	0.12514	shared
2R:5895602	0.004033	1.96e-05	-0.3014	-0.3782	0.411498	0.089454	0.302797	-0.03622	-0.04424	shared
2R:5899777	0.170264	2.39e-07	-0.13493	-0.42856	0.746682	0.048369	0.47154	0.02953	0.0885	HS
2R:5920367	4.65e-05	3.05e-08	-0.41671	-0.47958	0.25633	0.036653	0.458009	-0.10256	-0.11747	shared
2R:5935852	0.008977	8.04e-06	-0.51309	-0.74279	0.460153	0.078909	0.120507	-0.06417	-0.08587	shared
2R:5949582	0.789887	3.34e-06	-0.02949	-0.43378	0.967167	0.06972	0.460188	-0.00737	-0.1063	HS
2R:6032399	0.070687	1.44e-07	-0.17271	-0.42557	0.638124	0.044013	0.33452	-0.0331	-0.07647	HS
2R:6095984	0.116921	2.36e-06	-0.18274	-0.46371	0.700917	0.067878	0.206672	0.04543	0.11541	HS
2R:6310195	0.00173	3.02e-05	-0.53862	-0.6008	0.368579	0.095723	0.144775	-0.02255	-0.0245	shared
2R:6501820	0.348869	1.53e-06	-0.10363	-0.45246	0.847977	0.063813	0.451527	0.0259	0.11189	HS
2R:6529172	0.009976	7.93e-06	-0.25194	-0.36441	0.467681	0.07883	0.307912	0.05644	0.08297	shared
2R:6532164	0.004314	7.27e-06	-0.3972	-0.5157	0.414913	0.07883	0.162237	0.08409	0.11147	shared
2R:6544274	0.193037	6.79e-08	-0.12233	-0.42297	0.763281	0.04178	0.443393	0.03033	0.10533	HS
2R:6575911	4.22e-06	7.56e-09	-0.52459	-0.56437	0.204486	0.026002	0.35613	-0.11245	-0.12003	shared
2R:6630151	0.046683	2.89e-07	-0.17018	-0.37215	0.593212	0.049885	0.497019	0.04218	0.09098	shared
2R:6778929	0.011704	1.25e-05	-0.29046	-0.42025	0.478551	0.084667	0.32159	0.06613	0.09729	shared
2R:6794310	0.001195	3.12e-05	-0.42317	-0.44641	0.355476	0.096564	0.219002	-0.05279	-0.05524	shared
2R:7017192	0.007786	1.57e-05	-0.25903	-0.35597	0.449243	0.086831	0.477365	-0.06293	-0.08565	shared
2R:7033882	0.001381	2.19e-08	-0.31489	-0.45927	0.360074	0.034566	0.368083	-0.0652	-0.09213	shared
2R:7065218	0.034229	5.14e-06	-0.22884	-0.43231	0.563391	0.074993	0.222566	-0.03403	-0.06022	shared
2R:7080857	0.636855	3.1e-05	-0.0569	-0.42437	0.937124	0.096505	0.342774	-0.01307	-0.09162	HS
2R:7110229	0.010568	3.27e-05	-0.33264	-0.44067	0.471264	0.097728	0.196949	0.0639	0.08676	shared
2R:7123522	1.18e-09	1.39e-06	-0.6598	-0.42898	0.062939	0.062204	0.498466	-0.15599	-0.1041	shared
2R:7315329	0.036859	2.7e-05	-0.31822	-0.54888	0.570737	0.093983	0.148398	-0.02566	-0.0404	shared
2R:7356846	0.235953	2.01e-05	-0.10773	-0.32863	0.790124	0.090147	0.337116	-0.01904	-0.05461	HS
2R:7679490	0.642455	6.03e-07	0.042047	-0.37892	0.938302	0.054554	0.475561	0.010281	-0.08864	HS
2R:7894502	0.082391	5.47e-07	-0.19461	-0.46972	0.658415	0.053503	0.455151	-0.04517	-0.10439	HS
2R:7952709	9.46e-09	0.004367	-0.72383	-0.28428	0.084491	0.208364	0.286185	-0.11774	-0.05219	shared
2R:7977968	0.082515	1.59e-06	-0.17714	-0.41712	0.658633	0.064131	0.379234	-0.03361	-0.07439	HS
2R:7993415	0.06309	6.32e-06	-0.19721	-0.40611	0.625247	0.077623	0.493509	0.04926	0.10086	HS
2R:7996306	0.015576	1.41e-07	-0.22076	-0.40315	0.500587	0.044013	0.387265	-0.04363	-0.07625	shared
2R:8043776	0.000187	0	-0.38757	-0.76968	0.292232	0	0.439984	0.09239	0.17368	shared
2R:8081344	0.182662	1.84e-06	-0.11843	-0.35447	0.756507	0.065512	0.437008	-0.02774	-0.08022	HS
2R:8245386	0.005761	2.24e-05	-0.31776	-0.41387	0.430476	0.091256	0.363127	0.07853	0.10255	shared
2R:8297217	0.008149	2.28e-05	-0.29069	-0.39724	0.452599	0.091256	0.401832	-0.05682	-0.07567	shared
2R:8371678	0.069228	1.43e-05	-0.16698	-0.33538	0.636477	0.085909	0.475727	-0.04076	-0.08057	HS
2R:8404083	0.002766	3.95e-06	-0.28193	-0.36261	0.387089	0.071732	0.363603	-0.05796	-0.07324	shared
2R:8632195	5.87e-07	1.07e-08	-0.54121	-0.51964	0.15452	0.031238	0.478092	0.1263	0.12163	shared
2R:8639003	0.022699	1.05e-06	-0.25034	-0.45131	0.528856	0.059924	0.257997	0.05493	0.10209	shared
2R:8657283	1.53e-05	3.57e-05	-0.62503	-0.50551	0.227504	0.099508	0.173597	0.14977	0.12267	shared
2R:8660873	0.164682	2.17e-05	-0.1328	-0.35032	0.742833	0.090577	0.313259	-0.02029	-0.04995	HS
2R:8769187	0.660129	1.45e-05	-0.05683	-0.48798	0.941814	0.085952	0.202653	-0.0085	-0.06339	HS
2R:8820145	0.009189	1.31e-06	-0.26948	-0.45734	0.461626	0.061825	0.407835	-0.05895	-0.09647	shared
2R:8824645	9.51e-11	1.56e-06	-0.67178	-0.41078	0.042408	0.064087	0.411298	-0.14183	-0.09116	shared
2R:8835451	1.4e-07	6.44e-11	-0.60329	-0.60733	0.128764	0.018065	0.420823	-0.13166	-0.13244	shared
2R:8985291	0.025332	8.89e-06	-0.33406	-0.53838	0.539624	0.079969	0.106954	0.04863	0.08362	shared
2R:9081566	0.384026	3.18e-06	-0.07837	-0.3519	0.862408	0.06953	0.47679	-0.01803	-0.07745	HS
2R:9145469	0.000443	5.74e-12	-0.39262	-0.74157	0.314456	0.011107	0.367262	-0.08138	-0.14189	shared
2R:9229551	0.028048	1.34e-05	-0.22952	-0.39103	0.547905	0.085858	0.330682	-0.0492	-0.08112	shared
2R:9248146	0.015992	5.03e-06	-0.2338	-0.37299	0.501976	0.074993	0.41278	0.05635	0.09081	shared
2R:9262929	1.4e-07	2.42e-05	-0.57631	-0.38861	0.128764	0.091695	0.347484	-0.10619	-0.07504	shared
2R:9316190	0.048902	3.24e-05	-0.20793	-0.37559	0.597479	0.097669	0.264621	-0.03875	-0.067	shared
2R:9318273	1.83e-05	1.04e-06	-0.44858	-0.42349	0.232503	0.059924	0.259229	-0.0473	-0.04507	shared
2R:9410551	0.000194	2.5e-06	-0.45042	-0.471	0.29366	0.068233	0.314394	0.09497	0.09969	shared
2R:9425288	0.019216	3.56e-05	-0.23407	-0.34934	0.516099	0.099372	0.457769	0.05825	0.08645	shared
2R:9560839	0.016566	1.44e-10	-0.21978	-0.49774	0.505027	0.018065	0.415425	-0.04323	-0.09141	shared
2R:9620034	0.232053	6.47e-07	-0.12496	-0.43503	0.787601	0.056119	0.39525	0.03066	0.10358	HS
2R:9666224	0.000867	2.06e-11	-0.37935	-0.64072	0.340742	0.01666	0.310118	0.09449	0.15858	shared
2R:9708110	0.793789	9.67e-06	-0.02246	-0.31574	0.967897	0.081341	0.490886	0.00561	0.07811	HS
2R:9796977	0.039415	9.39e-06	-0.18667	-0.33684	0.577361	0.080928	0.403371	-0.04163	-0.07314	shared
2R:9831217	0.014454	9.88e-06	-0.26914	-0.40707	0.4956	0.082116	0.457074	0.06708	0.10141	shared
2R:9832937	0.000529	1.08e-06	-0.38796	-0.4556	0.320677	0.059924	0.36504	0.07306	0.08434	shared
2R:9977245	1.71e-05	2.19e-10	-0.47996	-0.58096	0.230631	0.018065	0.432254	-0.10464	-0.12422	shared
3L:10022648	0.021235	5.76e-06	-0.27955	-0.46211	0.524394	0.077009	0.240632	-0.02982	-0.04607	shared
3L:1003079	0.009472	3.17e-05	-0.30332	-0.41625	0.464156	0.097091	0.207345	-0.04933	-0.06546	shared
3L:10046807	0.863228	1.86e-05	0.019943	-0.41762	0.98014	0.088502	0.429767	0.004957	-0.10058	HS
3L:10055212	0.00016	3.44e-07	-0.40706	-0.45807	0.290064	0.050076	0.433181	-0.09411	-0.1051	shared
3L:10136279	0.002303	2.96e-06	-0.31481	-0.3956	0.379017	0.069359	0.421049	0.07854	0.09855	shared
3L:10238183	0.006081	3.54e-07	-0.29969	-0.4583	0.432592	0.050264	0.296933	0.07353	0.11315	shared
3L:10404555	0.006404	1.08e-08	-0.25756	-0.45839	0.435597	0.031238	0.389551	-0.0272	-0.04493	shared
3L:10462222	0.001462	5.63e-06	-0.59718	-0.74211	0.362822	0.076701	0.090888	-0.03606	-0.04229	shared
3L:10632235	0.000247	2.19e-10	-0.40944	-0.63015	0.297838	0.018065	0.461426	0.04778	0.068	shared
3L:10635561	0.002979	2.52e-09	-0.31342	-0.52266	0.389988	0.023439	0.471504	0.06674	0.10651	shared
3L:10695078	0.004435	1.86e-05	-0.3011	-0.38389	0.416541	0.088476	0.37311	-0.07111	-0.08968	shared
3L:10723048	0.001558	3.1e-10	-0.33765	-0.5602	0.363702	0.018065	0.389341	-0.05993	-0.09347	shared
3L:10759836	0.788844	2.66e-06	-0.02675	-0.4009	0.966973	0.068685	0.476926	-0.00616	-0.08678	HS
3L:10776325	2.09e-07	2.46e-06	-0.55004	-0.41911	0.139637	0.068233	0.321012	0.13664	0.10424	shared
3L:10801631	0.061461	1.98e-05	-0.20674	-0.39103	0.622366	0.089583	0.431063	0.04514	0.08238	HS
3L:10829853	0.074854	3.28e-05	-0.2031	-0.41584	0.645717	0.097728	0.253734	-0.02866	-0.05469	HS
3L:10872141	0.34942	1.13e-05	-0.08336	-0.32614	0.848186	0.08329	0.482158	0.02044	0.07822	HS
3L:10911395	0.000357	2.7e-08	-0.35344	-0.46369	0.306362	0.036624	0.477837	-0.06831	-0.08722	shared
3L:10916350	0.202065	1.75e-05	-0.15137	-0.42365	0.770055	0.087697	0.276334	0.03746	0.10542	HS
3L:10973161	7.53e-08	1.37e-08	-0.49281	-0.43638	0.12143	0.031783	0.328321	0.1149	0.1011	shared
3L:10979721	0.018195	2.56e-05	-0.24997	-0.36788	0.511284	0.092518	0.495662	-0.05915	-0.08571	shared
3L:11035210	0.001532	1.74e-05	-0.38772	-0.42414	0.363138	0.087668	0.210858	-0.043	-0.04642	shared
3L:11054018	0.130827	8.26e-06	-0.18323	-0.44933	0.714351	0.078968	0.116653	0.03045	0.08037	HS
3L:11139178	0.001991	2.47e-05	-0.38236	-0.44341	0.374905	0.092303	0.297329	-0.07213	-0.08237	shared
3L:11164160	0.033652	3.03e-05	-0.22019	-0.35938	0.562234	0.095723	0.418948	0.05391	0.08691	shared
3L:11211359	0.191366	1.79e-07	-0.13158	-0.4385	0.762241	0.046694	0.462578	0.03242	0.10899	HS
3L:11224078	0.003422	1.83e-05	-0.29989	-0.36921	0.397913	0.088469	0.320587	-0.05813	-0.07037	shared
3L:11225877	0.277146	3.02e-05	-0.10621	-0.3381	0.814692	0.095723	0.473534	0.0251	0.07739	HS
3L:11254529	0.388809	1.35e-05	-0.10048	-0.41853	0.864379	0.085858	0.232582	-0.01245	-0.04629	HS
3L:11300963	0.032255	2.8e-06	-0.27744	-0.50964	0.55926	0.068762	0.193365	-0.03182	-0.05374	shared
3L:11371397	0.001973	6.23e-11	-0.35348	-0.63283	0.374103	0.018065	0.43667	-0.05473	-0.08981	shared
3L:11391438	0.005527	1.1e-08	-0.32253	-0.54933	0.428162	0.031238	0.474109	0.08009	0.13646	shared
3L:11393248	0.020127	6.14e-07	-0.25107	-0.46638	0.519242	0.055174	0.430562	-0.05311	-0.09424	shared
3L:11408420	0.060116	2.39e-05	-0.23735	-0.44449	0.61985	0.091695	0.36903	-0.0416	-0.07349	HS
3L:11411206	0.094857	5.64e-06	-0.20541	-0.45298	0.675168	0.076701	0.262703	0.04903	0.11022	HS
3L:11482794	0.000118	5.57e-06	-0.41452	-0.4091	0.282914	0.076701	0.483254	0.0976	0.09639	shared
3L:11522014	0.012024	2.34e-05	-0.24449	-0.34297	0.480774	0.091274	0.464016	0.05947	0.08263	shared
3L:11540587	0.015374	5.04e-06	-0.26144	-0.40797	0.500007	0.074993	0.381951	-0.03968	-0.05913	shared
3L:11546829	0.004601	6.84e-06	-0.35102	-0.46492	0.41847	0.078329	0.360713	-0.0695	-0.0896	shared
3L:11575333	0.144789	3.6e-05	-0.13915	-0.32869	0.727325	0.099691	0.392566	-0.0314	-0.07177	HS
3L:11586949	0.013666	7.72e-10	-0.27752	-0.57246	0.491587	0.023439	0.414896	-0.05754	-0.11103	shared
3L:11595206	0.311728	1.15e-05	-0.10941	-0.40596	0.831943	0.083478	0.332766	-0.01966	-0.06719	HS
3L:11621291	0.004139	4.17e-06	-0.34167	-0.4739	0.412993	0.072765	0.30077	-0.0657	-0.08817	shared
3L:11741152	3.73e-07	4.19e-08	-0.56259	-0.50643	0.146952	0.039401	0.495641	-0.1334	-0.12091	shared
3L:11787980	0.007546	9.25e-07	-0.26033	-0.39717	0.448085	0.059924	0.34809	0.06353	0.09763	shared
3L:11801061	0.012366	2.45e-05	-0.28668	-0.40775	0.482755	0.091991	0.495197	0.07091	0.10002	shared
3L:11812419	0.002141	5.8e-06	-0.30128	-0.37284	0.376236	0.077085	0.352663	-0.06611	-0.08073	shared
3L:11832529	0.066479	1.56e-05	-0.3042	-0.66644	0.63093	0.086831	0.097573	-0.01422	-0.02671	HS
3L:11868633	0.018125	9.22e-06	-0.22624	-0.36154	0.511284	0.080507	0.452275	-0.05627	-0.08929	shared
3L:11871076	0.033006	1.01e-06	-0.20878	-0.39165	0.561161	0.059924	0.250861	0.03837	0.07526	shared
3L:1188063	0.016657	8.91e-06	-0.37454	-0.60702	0.505496	0.079969	0.116974	-0.01108	-0.01622	shared
3L:11932798	0.026769	4.59e-08	-0.50092	-1.23585	0.544521	0.039401	0.104422	-0.00527	-0.00952	shared
3L:11947471	0.010711	2.82e-06	-0.26324	-0.40522	0.471841	0.068762	0.365736	-0.06227	-0.09405	shared
3L:11986593	7.32e-07	2.98e-09	-0.52128	-0.52403	0.158886	0.023439	0.358201	-0.08994	-0.09034	shared
3L:1210887	2.33e-06	2.7e-08	-0.43598	-0.4183	0.190521	0.036624	0.168603	-0.02752	-0.02659	shared
3L:12120999	0.000201	1.18e-06	-0.41069	-0.45931	0.293708	0.059924	0.269243	-0.08519	-0.09429	shared
3L:12175823	0.449129	3.05e-05	-0.11175	-0.53944	0.884385	0.095923	0.121556	-0.01004	-0.04095	HS
3L:12198308	0.172351	3.63e-06	-0.12772	-0.35643	0.748507	0.070818	0.391419	0.03192	0.08854	HS
3L:12296246	4.13e-05	9.98e-08	-0.44587	-0.48689	0.25134	0.043317	0.343981	0.10541	0.11449	shared
3L:12296280	0.026983	1.27e-09	-0.23877	-0.54677	0.545029	0.023439	0.360516	-0.04969	-0.10618	shared
3L:12300147	4e-09	2.65e-09	-0.75158	-0.63751	0.07636	0.023439	0.244574	0.17043	0.14248	shared
3L:12319914	0.140359	1.53e-05	-0.15404	-0.37719	0.723337	0.086831	0.396506	-0.03179	-0.07404	HS
3L:1232424	0.204612	5.67e-06	0.106287	-0.32368	0.771773	0.076701	0.477616	-0.026391	0.08069	HS
3L:12331537	1.96e-05	2.09e-14	-0.4775	-0.72097	0.232503	0.004346	0.331642	0.10944	0.1695	shared
3L:12334580	0.000586	1.17e-07	-0.32509	-0.42048	0.325563	0.043317	0.34158	0.07897	0.10273	shared
3L:12397787	0.152854	1.35e-05	-0.17333	-0.44863	0.733612	0.085858	0.304027	-0.03185	-0.07653	HS
3L:12417383	0.000498	2.8e-08	-0.41135	-0.55525	0.320134	0.036624	0.369977	-0.08858	-0.11615	shared
3L:12465990	0.208719	4.76e-06	-0.1204	-0.36286	0.774136	0.074512	0.4221	-0.02509	-0.0717	HS
3L:12472531	0.00168	1.76e-05	-0.37866	-0.44214	0.367618	0.087697	0.386369	-0.08211	-0.09471	shared
3L:12476620	0.006664	1.53e-05	-0.28521	-0.37239	0.438441	0.086831	0.28569	0.06718	0.08849	shared
3L:12503570	3.91e-06	1.85e-08	-0.39539	-0.40689	0.201829	0.03348	0.473862	0.09841	0.10123	shared
3L:12521239	0.095692	2.45e-05	-0.19546	-0.41722	0.675962	0.091991	0.324717	0.04707	0.10203	HS
3L:1253432	0.026918	1.14e-05	-0.21482	-0.35872	0.544863	0.083478	0.456232	0.05365	0.08929	shared
3L:12560510	0.19927	1.85e-05	-0.16276	-0.44794	0.768517	0.088469	0.255746	0.03633	0.09482	HS
3L:12620652	0.11018	7.08e-07	-0.14766	-0.38463	0.693553	0.057188	0.346984	-0.03412	-0.08562	HS
3L:12661583	0.001089	2.76e-08	-0.39784	-0.55809	0.351595	0.036624	0.250972	0.09744	0.13747	shared
3L:12705363	0.479306	2.78e-05	-0.07531	-0.37638	0.894206	0.094245	0.347642	-0.01347	-0.06191	HS
3L:12707448	3.37e-06	2.79e-06	-0.61609	-0.51923	0.196613	0.068762	0.193148	0.11919	0.09823	shared
3L:12713733	2.23e-06	1.08e-12	-0.48005	-0.60448	0.189703	0.011107	0.420407	0.09765	0.11953	shared
3L:12719555	0.023434	1.37e-05	-0.24243	-0.38873	0.532974	0.085858	0.360852	0.05459	0.08535	shared
3L:12799360	0.591687	1.31e-06	-0.05672	-0.42981	0.926631	0.061825	0.484897	-0.01414	-0.10488	HS
3L:12807865	0.000343	1.2e-08	-0.31903	-0.42247	0.305654	0.031238	0.397338	0.07825	0.10408	shared
3L:12819333	0.000229	1.52e-07	-0.37692	-0.44827	0.296868	0.045057	0.467326	0.09231	0.10911	shared
3L:12859919	0.00473	4.93e-06	-0.3263	-0.45101	0.419839	0.074712	0.397672	-0.07377	-0.09983	shared
3L:1290006	0.022252	1.08e-05	-0.27917	-0.45623	0.527321	0.082864	0.290642	-0.03296	-0.05056	shared
3L:1290242	0.001033	8.7e-07	-0.34697	-0.43374	0.347873	0.059737	0.374148	0.08456	0.10483	shared
3L:1290595	0.003082	1.12e-05	-0.25466	-0.31536	0.392469	0.083257	0.414317	-0.05828	-0.07149	shared
3L:12995489	0.002641	1.42e-05	-0.29512	-0.35671	0.385886	0.085909	0.405192	0.07364	0.08888	shared
3L:1299848	0.109669	2.35e-07	-0.1634	-0.44926	0.693142	0.048242	0.347219	-0.03955	-0.10521	HS
3L:13045456	0.021085	2.35e-05	-0.24952	-0.38661	0.523774	0.091274	0.26672	-0.04263	-0.06352	shared
3L:1314866	0.092978	7.72e-06	-0.12858	-0.2879	0.672977	0.07883	0.323916	-0.02545	-0.05487	HS
3L:13154827	2.22e-16	2.07e-10	-0.77068	-0.50077	0	0.018065	0.449968	0.13654	0.09512	shared
3L:13157861	0.000419	3.13e-05	-0.4806	-0.47754	0.311305	0.096565	0.255368	-0.08511	-0.08464	shared
3L:1319645	0.779816	1.69e-06	-0.02725	-0.38832	0.965528	0.064625	0.485443	0.00648	0.09503	HS
3L:1322653	0.015653	6.74e-08	-0.23068	-0.43478	0.500917	0.04178	0.474181	0.05195	0.09445	shared
3L:13265895	0.257231	3.29e-05	-0.15874	-0.5127	0.804074	0.097728	0.195255	-0.0219	-0.06274	HS
3L:1329114	0.143357	3.56e-06	-0.14458	-0.39114	0.726175	0.070527	0.299097	-0.02953	-0.07549	HS
3L:13301692	0.060068	1.1e-06	-0.20567	-0.44621	0.619849	0.059924	0.422881	-0.04881	-0.1025	HS
3L:13312541	0.613178	1.53e-05	-0.05524	-0.39956	0.931259	0.086831	0.476113	-0.01301	-0.08946	HS
3L:13318203	0.006551	2.56e-06	-0.3364	-0.49605	0.437072	0.068233	0.34311	-0.0768	-0.11029	shared
3L:13320514	0.013991	1.45e-06	-0.31641	-0.545	0.493082	0.06299	0.226982	-0.04716	-0.07551	shared
3L:13358298	0.020323	1.41e-05	-0.26708	-0.42079	0.519968	0.085858	0.361632	-0.04831	-0.07302	shared
3L:13382187	0.000432	3.51e-06	-0.38264	-0.42248	0.31222	0.070482	0.408334	-0.08888	-0.09757	shared
3L:13382522	0.00014	1.35e-07	-0.40712	-0.47396	0.28727	0.044013	0.475512	0.10142	0.11787	shared
3L:13390851	0.0444	2.35e-07	-0.22011	-0.4825	0.588184	0.048242	0.354367	-0.03191	-0.06421	shared
3L:13429520	7.77e-07	1.78e-07	-0.60253	-0.52656	0.162267	0.046694	0.218288	0.11872	0.10202	shared
3L:1345386	0.020744	1.89e-06	-0.28931	-0.52162	0.52221	0.065795	0.275394	-0.03166	-0.05241	shared
3L:13478388	0.001073	3.18e-05	-0.34779	-0.40086	0.350805	0.097189	0.43791	0.08668	0.09975	shared
3L:13580448	3.77e-05	2.85e-07	-0.51191	-0.5458	0.248282	0.049885	0.194169	-0.02091	-0.02198	shared
3L:1360242	4.06e-08	1.46e-06	-0.56779	-0.40921	0.116153	0.06299	0.330714	-0.113	-0.08437	shared
3L:13614333	0.074918	3.35e-05	-0.24857	-0.51643	0.645918	0.09811	0.205288	-0.03094	-0.0585	HS
3L:13650725	0.074435	1.21e-05	-0.18785	-0.38352	0.645209	0.083885	0.45085	0.04657	0.09544	HS
3L:13783650	8.07e-08	2.88e-07	-0.60827	-0.49061	0.123286	0.049885	0.302463	0.13504	0.11112	shared
3L:13788153	0.019582	9.49e-07	-0.34264	-0.65739	0.516766	0.059924	0.188192	-0.03865	-0.06617	shared
3L:13886356	0.003598	2.31e-05	-0.29038	-0.34883	0.402097	0.091274	0.492112	-0.07183	-0.08598	shared
3L:13904540	3.81e-06	9.2e-10	-0.54721	-0.6011	0.201829	0.023439	0.498782	0.11938	0.1298	shared
3L:1391038	0.001444	2.67e-06	-0.37704	-0.46055	0.362822	0.068685	0.287258	0.09286	0.11373	shared
3L:13959942	3.76e-07	1.46e-06	-0.50095	-0.39635	0.146952	0.06299	0.445952	0.12367	0.09841	shared
3L:13969630	0.468818	4.46e-07	-0.06271	-0.37479	0.890983	0.050867	0.452867	-0.01549	-0.09021	HS
3L:14080265	2.16e-05	5.89e-06	-0.49109	-0.43553	0.235332	0.077254	0.151099	0.08015	0.06993	shared
3L:1410521	0.007611	9.7e-07	-0.26457	-0.40976	0.44841	0.059924	0.410001	0.05806	0.08748	shared
3L:14188504	0.002111	1.22e-05	-0.3264	-0.39467	0.375169	0.083885	0.459287	0.07953	0.09655	shared
3L:14231432	0.002442	1.6e-07	-0.30662	-0.44485	0.380783	0.04548	0.373089	-0.07013	-0.09948	shared
3L:14239229	0.003279	1.84e-06	-0.32355	-0.43303	0.396109	0.065472	0.493904	-0.07831	-0.1036	shared
3L:14263183	0.000269	1.09e-06	-0.43986	-0.49446	0.300455	0.059924	0.34848	-0.10378	-0.11582	shared
3L:1433427	2.08e-06	8.96e-06	-0.53538	-0.46227	0.189703	0.080068	0.422318	-0.07905	-0.06982	shared
3L:14512163	7.48e-07	3.17e-07	-0.56144	-0.47697	0.158967	0.049885	0.412244	-0.08849	-0.07708	shared
3L:14512271	0.021164	1.26e-05	-0.25232	-0.4004	0.524199	0.084826	0.438408	-0.03595	-0.05434	shared
3L:1457295	6.09e-05	7.52e-08	-0.46129	-0.51471	0.261369	0.04178	0.389497	-0.10032	-0.1108	shared
3L:14655527	0.003712	1.01e-05	-0.30139	-0.3831	0.404348	0.082362	0.483572	-0.06485	-0.08111	shared
3L:14696846	0.074174	6.69e-06	-0.26172	-0.63223	0.644747	0.078329	0.148114	-0.02494	-0.05228	HS
3L:14725009	0.037668	2.36e-08	-0.23003	-0.50743	0.573045	0.035931	0.316779	0.05508	0.12389	shared
3L:14824441	0.000867	1.75e-06	-0.51295	-0.60881	0.340742	0.064952	0.156001	0.12504	0.14899	shared
3L:1482609	0.000985	2.74e-05	-0.35053	-0.37594	0.346379	0.094245	0.431551	0.08733	0.09365	shared
3L:14898393	0.001324	2.82e-05	-0.30758	-0.33625	0.358951	0.094554	0.433186	-0.07611	-0.08306	shared
3L:14924676	0.042986	2.1e-05	-0.22245	-0.38293	0.584913	0.090553	0.272891	0.0554	0.09543	shared
3L:14975159	9.08e-05	5.94e-06	-0.43712	-0.41733	0.272726	0.07728	0.406808	0.10365	0.0992	shared
3L:14978685	0.194428	3.31e-05	-0.13559	-0.36384	0.764393	0.097916	0.441457	0.02868	0.07333	HS
3L:15043724	0.000967	4.88e-06	-0.54948	-0.64937	0.345863	0.074712	0.166165	-0.06828	-0.07798	shared
3L:15044154	0.020042	7.86e-06	-0.21398	-0.34409	0.518783	0.07883	0.420321	-0.04662	-0.07311	shared
3L:15061487	0.00032	4.51e-07	-0.48883	-0.56794	0.301874	0.050867	0.282104	0.12096	0.14064	shared
3L:15083767	0.001548	2.75e-05	-0.30899	-0.34554	0.363702	0.094245	0.337782	0.07706	0.0861	shared
3L:1523541	4.29e-09	1.28e-08	-0.66257	-0.55499	0.07636	0.031594	0.285559	0.16309	0.13746	shared
3L:1532924	0.086944	1.08e-05	-0.16575	-0.35599	0.665232	0.082864	0.450333	0.03969	0.08656	HS
3L:15338061	0.001624	1.79e-05	-0.3205	-0.36191	0.364744	0.088408	0.395866	-0.05208	-0.05809	shared
3L:1541126	0.001169	4.09e-08	-0.29707	-0.41858	0.354542	0.038981	0.392856	0.0734	0.10377	shared
3L:15485819	0.076232	1.3e-06	-0.18731	-0.42668	0.648283	0.061825	0.386606	0.04674	0.10537	HS
3L:15499157	0.005958	4.25e-07	-0.35213	-0.54397	0.431816	0.050867	0.201648	0.05672	0.09259	shared
3L:15507523	0.004671	9.31e-06	-0.32293	-0.42786	0.419247	0.080746	0.336844	-0.07531	-0.09827	shared
3L:15596458	0.003829	3.57e-05	-0.39837	-0.47472	0.407113	0.099372	0.211937	0.07931	0.09605	shared
3L:15612247	0.207404	5.76e-07	-0.12897	-0.42204	0.773589	0.053877	0.46036	-0.03108	-0.09816	HS
3L:15621509	0.595046	2.95e-05	-0.06265	-0.43021	0.927094	0.095195	0.222984	-0.01156	-0.0718	HS
3L:15622357	0.006087	1.22e-06	-0.27058	-0.3985	0.432592	0.059924	0.463903	-0.06719	-0.09823	shared
3L:15703543	0.030778	1.73e-05	-0.24257	-0.39978	0.555309	0.087611	0.454489	0.05844	0.0946	shared
3L:15717037	5e-08	2.42e-06	-0.61983	-0.4543	0.116153	0.06823	0.454435	-0.11493	-0.08777	shared
3L:1572469	0.007003	1.49e-05	-0.25547	-0.34395	0.442195	0.086508	0.407044	-0.05874	-0.07801	shared
3L:15737863	0.047418	2.63e-07	-0.25676	-0.59284	0.595103	0.049042	0.198327	-0.04344	-0.09084	shared
3L:1585371	0.012752	1.37e-10	-0.27403	-0.61302	0.485798	0.018065	0.390812	-0.05974	-0.12471	shared
3L:15856051	0.000859	2.74e-06	-0.35537	-0.44359	0.340742	0.068685	0.495045	-0.08795	-0.10916	shared
3L:15875180	0.351014	4.74e-06	-0.11086	-0.46959	0.848971	0.074315	0.434052	-0.02252	-0.08763	HS
3L:15903815	0.182347	3.83e-06	-0.17497	-0.50269	0.75639	0.0712	0.271047	0.04167	0.12269	HS
3L:15907639	0.044947	2.24e-05	-0.33123	-0.60216	0.589569	0.091256	0.150179	-0.03753	-0.06186	shared
3L:15971750	0.280649	2.32e-05	0.22826	0.65621	0.816528	0.091274	0.052793	0.021291	0.072551	HS
3L:15990389	0.206535	1.46e-06	-0.12164	-0.37834	0.772941	0.06299	0.365264	0.03027	0.0943	HS
3L:15998261	0.00018	9.77e-08	-0.42496	-0.50672	0.291462	0.043317	0.364437	-0.09848	-0.11599	shared
3L:16006662	0.063963	6.15e-06	-0.24091	-0.56721	0.626366	0.07728	0.184228	-0.02268	-0.0471	HS
3L:1604735	0.468167	2.51e-06	-0.07348	-0.40239	0.89071	0.068233	0.472552	0.01837	0.09935	HS
3L:16084869	0.286598	1.03e-08	-0.1051	-0.46695	0.819313	0.031238	0.397965	0.02469	0.10386	HS
3L:16103904	0.000108	1.73e-06	-0.3907	-0.40397	0.278792	0.064786	0.40996	-0.08659	-0.08932	shared
3L:16119675	0.019538	1.99e-05	-0.24838	-0.3908	0.516766	0.08976	0.357438	-0.0365	-0.05486	shared
3L:16124413	0.058697	8.07e-06	-0.19409	-0.39021	0.617679	0.078909	0.387773	-0.03418	-0.06504	HS
3L:1615270	0.33173	6.91e-06	-0.10255	-0.39842	0.840124	0.078329	0.393053	0.02527	0.09907	HS
3L:1619241	0.003446	7.25e-10	-0.24825	-0.44363	0.398463	0.023439	0.47247	0.0608	0.10669	shared
3L:16195921	0.011971	8.08e-07	-0.26369	-0.42661	0.48003	0.059158	0.425051	-0.06529	-0.10444	shared
3L:16223105	0.001156	7.08e-06	-0.40744	-0.47651	0.353705	0.078741	0.220894	-0.0348	-0.03962	shared
3L:16280175	0.002616	3.81e-07	-0.36409	-0.51729	0.38518	0.050534	0.38112	-0.05835	-0.07916	shared
3L:16314833	1.09e-05	5.72e-06	-0.41874	-0.35407	0.221269	0.076721	0.328576	-0.08581	-0.07357	shared
3L:16315823	0.01512	1.14e-06	-0.25735	-0.43952	0.49895	0.059924	0.342503	-0.0493	-0.08041	shared
3L:1633272	5.66e-05	7.14e-06	-0.49137	-0.45161	0.260566	0.07883	0.276608	0.12164	0.11203	shared
3L:16346861	0.001473	7.79e-06	-0.30888	-0.36813	0.362822	0.07883	0.328037	-0.05867	-0.0689	shared
3L:1634976	0.090665	8.23e-06	-0.23804	-0.53429	0.669452	0.078968	0.218356	-0.01099	-0.02171	HS
3L:16361877	0.014592	1.59e-05	-0.28983	-0.42861	0.496394	0.086831	0.290139	-0.04662	-0.06613	shared
3L:16365345	0.3416	1.85e-06	-0.08073	-0.3357	0.844278	0.065552	0.488961	-0.02018	-0.08326	HS
3L:16418264	3.97e-05	4.08e-08	-0.37682	-0.42452	0.250389	0.038981	0.439384	-0.07821	-0.08722	shared
3L:1647215	5.1e-05	9.55e-06	-0.4461	-0.41261	0.256416	0.081135	0.382739	0.11056	0.1022	shared
3L:1650609	0.000287	6.66e-08	-0.38896	-0.49025	0.300455	0.04178	0.465365	-0.08814	-0.10922	shared
3L:1652791	0.277748	2.12e-05	-0.10318	-0.33958	0.815062	0.090572	0.476941	0.02577	0.08407	HS
3L:1653659	0.007807	9.75e-06	-0.2254	-0.3189	0.449243	0.081673	0.38809	-0.05562	-0.07818	shared
3L:16551647	0.024114	2.13e-06	-0.36631	-0.66621	0.535269	0.066903	0.176299	-0.02958	-0.04783	shared
3L:1658050	0.009609	3.52e-11	-0.29591	-0.62598	0.465118	0.01666	0.233057	0.07102	0.14385	shared
3L:1661322	0.086694	3.48e-05	-0.16263	-0.32516	0.665136	0.098954	0.482879	-0.0404	-0.08002	HS
3L:16631589	0.157407	1.1e-07	-0.16006	-0.49724	0.737309	0.043317	0.491477	0.03999	0.12284	HS
3L:1674832	0.063715	1.42e-07	-0.20696	-0.49621	0.626057	0.044013	0.309472	-0.04505	-0.1019	HS
3L:16874878	0.105052	7.53e-06	-0.17791	-0.40901	0.687589	0.07883	0.286492	0.04405	0.10176	HS
3L:16906486	6.66e-09	0.021843	-0.58595	-0.18864	0.082863	0.308388	0.334049	-0.12582	-0.04338	shared
3L:1696117	0.001722	1.16e-07	-0.30811	-0.43925	0.368229	0.043317	0.380285	-0.05764	-0.07943	shared
3L:16984432	0.373841	9.5e-06	-0.09683	-0.40802	0.859055	0.081039	0.453991	-0.02316	-0.09372	HS
3L:16993431	0.028916	1.08e-05	-0.22488	-0.37115	0.550368	0.082864	0.322454	-0.05368	-0.08701	shared
3L:16996591	6.25e-05	2.39e-06	-0.46058	-0.47723	0.261369	0.068017	0.24365	0.11217	0.11633	shared
3L:1699690	0.217854	6.1e-06	-0.12696	-0.39347	0.779492	0.07728	0.454813	-0.03028	-0.09062	HS
3L:17004307	0.000689	2.78e-06	-0.4536	-0.5299	0.331466	0.068762	0.219963	-0.03874	-0.04394	shared
3L:1704167	0.0317	1.22e-05	-0.37053	-0.67637	0.558295	0.083885	0.13767	-0.01592	-0.02553	shared
3L:17041949	0.000751	2.46e-06	-0.33759	-0.39108	0.336458	0.068233	0.399052	-0.08251	-0.09513	shared
3L:1710075	0.006024	2.15e-05	-0.26076	-0.34187	0.432394	0.090572	0.314807	0.06421	0.08446	shared
3L:17110593	0.016996	2.87e-05	-0.23157	-0.33963	0.506525	0.094594	0.391592	0.05531	0.08006	shared
3L:1712748	0.138894	8.32e-06	-0.17584	-0.46273	0.722311	0.078968	0.230493	-0.01749	-0.04125	HS
3L:1714612	0.000188	9.31e-07	-0.36959	-0.40684	0.292613	0.059924	0.340689	-0.08338	-0.09121	shared
3L:17269927	0.009408	2.16e-05	-0.33702	-0.45388	0.464025	0.090572	0.242135	-0.02407	-0.03092	shared
3L:17280930	0.074281	1.29e-05	-0.21866	-0.466	0.644989	0.085325	0.241498	-0.02819	-0.05513	HS
3L:17392837	0.000505	5.95e-07	-0.35145	-0.41424	0.320434	0.054554	0.466113	-0.07192	-0.0836	shared
3L:17392941	2.11e-06	7.43e-07	-0.47493	-0.41416	0.189703	0.057783	0.446158	-0.11303	-0.09926	shared
3L:17421311	0.041475	2e-09	-0.2347	-0.56685	0.582306	0.023439	0.332131	0.05859	0.13936	shared
3L:17430375	0.200865	3.22e-06	-0.13569	-0.42371	0.769454	0.06953	0.30363	-0.02182	-0.06236	HS
3L:17462839	0.052888	9.73e-06	-0.23308	-0.44668	0.606044	0.081673	0.37752	-0.04491	-0.08156	HS
3L:1746377	5.18e-05	9.15e-10	-0.43856	-0.55331	0.256416	0.023439	0.400283	0.10849	0.13582	shared
3L:17475611	0.019584	1.68e-05	-0.24921	-0.39468	0.516766	0.087116	0.279056	-0.04122	-0.06254	shared
3L:17509245	0.018273	1.58e-05	-0.23308	-0.35458	0.511713	0.086831	0.464847	-0.05659	-0.08504	shared
3L:1756133	0.29258	1.61e-07	-0.10521	-0.44613	0.82241	0.04548	0.497967	-0.02616	-0.10838	HS
3L:1756482	0.006851	7.7e-06	-0.25969	-0.3697	0.440289	0.07883	0.323176	-0.05653	-0.07879	shared
3L:17582360	0.03154	2.47e-05	-0.28016	-0.47777	0.558146	0.092303	0.156557	-0.02723	-0.04308	shared
3L:17623939	0.003799	8.94e-06	-0.37846	-0.48427	0.406306	0.080068	0.241587	-0.06756	-0.08399	shared
3L:17632152	1.36e-06	1.8e-07	-0.56525	-0.49501	0.181107	0.046694	0.430892	0.13882	0.12127	shared
3L:17688792	0.340936	3.88e-06	-0.09941	-0.39781	0.844107	0.071454	0.443731	0.02434	0.09867	HS
3L:17746001	0.507545	2.68e-05	-0.09722	-0.57314	0.903024	0.09393	0.142949	-0.00883	-0.04317	HS
3L:1784210	0.029189	2.57e-06	-0.22503	-0.41133	0.550915	0.068233	0.469623	0.04684	0.0822	shared
3L:17934094	0.050778	4.33e-06	-0.2155	-0.41878	0.601336	0.07287	0.496702	0.05368	0.10323	HS
3L:17954490	0.013986	9.6e-06	-0.23584	-0.35335	0.493082	0.081232	0.328658	0.0565	0.08548	shared
3L:1796156	0.003222	1.96e-06	-0.30851	-0.42288	0.395412	0.065991	0.309896	-0.06058	-0.08079	shared
3L:18013504	0.090363	5.33e-07	-0.18751	-0.46493	0.6691	0.052673	0.381766	-0.04333	-0.10274	HS
3L:18015769	0.03544	4.6e-07	-0.20952	-0.42474	0.567413	0.051037	0.348537	-0.03963	-0.07599	shared
3L:18036239	0.052815	2.17e-05	-0.26214	-0.51904	0.605975	0.090602	0.141135	-0.02277	-0.04076	HS
3L:18101906	0.069901	6.92e-06	-0.21865	-0.46349	0.637108	0.078329	0.375717	-0.04561	-0.09159	HS
3L:18149369	0.00091	2.26e-05	-0.37038	-0.38836	0.343336	0.091256	0.499338	0.08866	0.09277	shared
3L:18224379	0.05435	1.4e-05	-0.31152	-0.63434	0.60892	0.085858	0.159687	-0.02512	-0.04503	HS
3L:18307820	0.172512	1.4e-07	-0.1349	-0.43553	0.748538	0.044013	0.496261	-0.03308	-0.10804	HS
3L:1835421	0.050855	1.7e-07	-0.24456	-0.54517	0.60141	0.04548	0.290613	0.05723	0.1218	HS
3L:18360611	0.37933	1.57e-05	-0.10302	-0.43253	0.860785	0.086831	0.318755	-0.0218	-0.08523	HS
3L:18487017	0.034499	8.78e-06	-0.22405	-0.39313	0.564496	0.07994	0.370257	-0.04812	-0.0816	shared
3L:1852067	0.096876	1.28e-05	-0.17075	-0.37758	0.677451	0.08516	0.274479	-0.02606	-0.05397	HS
3L:18603742	0.003045	2.98e-05	-0.36675	-0.42135	0.392153	0.095455	0.339525	0.09081	0.10445	shared
3L:18697238	0.001398	4.2e-06	-0.42094	-0.52203	0.360706	0.072765	0.22892	-0.0543	-0.06507	shared
3L:18733516	2.4e-06	4.13e-09	-0.49642	-0.50792	0.190836	0.024657	0.358159	-0.11156	-0.11392	shared
3L:18733543	0.000161	5.09e-06	-0.46292	-0.46081	0.290064	0.074993	0.21847	-0.04083	-0.04068	shared
3L:18760830	0.001841	1.15e-05	-0.36301	-0.43394	0.371286	0.083478	0.314437	0.08993	0.10704	shared
3L:1884928	2.56e-10	0.000364	-0.78962	-0.35323	0.054979	0.130667	0.42792	-0.18342	-0.08631	shared
3L:18995102	0.005316	4.73e-07	-0.43238	-0.76684	0.427456	0.051543	0.184638	-0.03525	-0.05492	shared
3L:19017932	0.00932	1.87e-05	-0.31492	-0.43875	0.462993	0.088502	0.259256	0.06535	0.0932	shared
3L:19056305	7.02e-05	1.42e-05	-0.39669	-0.3683	0.266275	0.085909	0.395587	-0.09282	-0.08651	shared
3L:19073267	0.005405	4.28e-07	-0.31117	-0.48719	0.427536	0.050867	0.351919	-0.06808	-0.10303	shared
3L:19184057	0.382424	2.74e-05	-0.10172	-0.40858	0.861774	0.094245	0.30451	0.02385	0.09153	HS
3L:19188369	9.72e-06	6.63e-08	-0.57033	-0.58124	0.217545	0.04178	0.306164	-0.12224	-0.12431	shared
3L:19227645	0.000693	3.34e-05	-0.41116	-0.41387	0.332517	0.098062	0.370975	0.10242	0.10309	shared
3L:1923799	6.68e-06	3.63e-05	-0.4636	-0.35216	0.212684	0.099962	0.337374	-0.05144	-0.04066	shared
3L:19256465	0.338618	7.65e-06	-0.08664	-0.34445	0.843161	0.07883	0.404926	-0.01939	-0.07358	HS
3L:19392815	0.000515	2.96e-09	-0.49748	-0.69746	0.32061	0.023439	0.190899	0.11087	0.15953	shared
3L:19421282	0.009376	9.88e-12	-0.30437	-0.66865	0.463735	0.015783	0.499422	-0.07592	-0.16371	shared
3L:19428843	3.19e-06	1.18e-06	-0.46364	-0.40143	0.196613	0.059924	0.345055	-0.09407	-0.08256	shared
3L:19436540	5.58e-07	3.68e-11	-0.54113	-0.59686	0.154452	0.01666	0.47618	-0.13	-0.14248	shared
3L:19466681	0.005405	1.19e-05	-0.31064	-0.43718	0.427536	0.083683	0.417544	0.07357	0.10182	shared
3L:19481227	0.017409	2.23e-06	-0.30182	-0.51684	0.50897	0.06716	0.295866	-0.04558	-0.07293	shared
3L:19493732	0.07523	2.63e-07	-0.17196	-0.41217	0.646411	0.049042	0.453663	0.04104	0.09536	HS
3L:19536712	0.003803	2.75e-07	-0.27129	-0.39734	0.406306	0.049885	0.478409	-0.06708	-0.0974	shared
3L:1957109	0.202808	3.1e-10	-0.13562	-0.59806	0.770476	0.018065	0.233925	-0.02149	-0.08193	HS
3L:19579463	1.5e-05	3.06e-07	-0.48548	-0.47969	0.227504	0.049885	0.391736	-0.07526	-0.07449	shared
3L:1958850	2.34e-07	6.75e-08	-0.63655	-0.54901	0.14096	0.04178	0.314862	0.1557	0.13382	shared
3L:19601537	0.115623	3.57e-08	-0.18819	-0.54448	0.699397	0.038539	0.481269	-0.04448	-0.12213	HS
3L:19617748	0.359768	3.83e-10	-0.08105	-0.47674	0.852686	0.021103	0.465144	-0.01986	-0.11214	HS
3L:19686454	0.009623	2.53e-05	-0.28776	-0.39111	0.465153	0.092518	0.294957	0.07181	0.09743	shared
3L:19988105	0.122055	1.09e-06	-0.18933	-0.51041	0.705187	0.059924	0.284661	-0.03478	-0.08594	HS
3L:20092850	0.000133	5.61e-06	-0.45485	-0.44237	0.285631	0.076701	0.460867	0.10907	0.10598	shared
3L:20125198	0.006126	8.64e-06	-0.2533	-0.34499	0.433251	0.079401	0.356615	-0.06077	-0.0819	shared
3L:20188147	0.001699	2.97e-05	-0.3711	-0.44526	0.368229	0.095208	0.287899	-0.05685	-0.06666	shared
3L:20323781	0.208205	2.76e-06	-0.11133	-0.3434	0.773937	0.068717	0.498968	-0.02778	-0.08561	HS
3L:20356139	0.00455	2.21e-05	-0.2473	-0.3115	0.417806	0.091179	0.456302	-0.06125	-0.07686	shared
3L:2047780	0.040478	2.32e-06	-0.23576	-0.4627	0.579827	0.067408	0.470846	-0.04818	-0.08976	shared
3L:2050891	0.064898	1.96e-05	-0.20644	-0.41304	0.627988	0.089454	0.357694	-0.04499	-0.08644	HS
3L:20591966	1.72e-09	4.7e-05	-0.73704	-0.40654	0.07411	0.10328	0.394528	-0.12942	-0.07775	shared
3L:20850716	3.63e-07	1.69e-07	-0.54875	-0.47826	0.146952	0.04548	0.339793	0.13523	0.11763	shared
3L:20951217	0.003117	1.06e-05	-0.29208	-0.3616	0.39326	0.082864	0.333037	0.07091	0.08818	shared
3L:21150064	3.11e-05	1.3e-05	-0.50728	-0.44693	0.24242	0.085335	0.332122	-0.09419	-0.08426	shared
3L:21222314	0.008491	2.32e-05	-0.30132	-0.39873	0.456529	0.091274	0.465982	0.07519	0.09926	shared
3L:21261939	0.105975	6e-06	-0.17036	-0.40511	0.688372	0.07728	0.473528	-0.0348	-0.07843	HS
3L:2135112	2.42e-05	3.01e-06	-0.5183	-0.48224	0.236326	0.069359	0.148639	0.10974	0.10144	shared
3L:2139796	0.000723	6.87e-06	-0.31591	-0.35403	0.334797	0.078329	0.436771	-0.0769	-0.08587	shared
3L:21399551	0.001308	2.56e-05	-0.5659	-0.6111	0.358951	0.092518	0.1236	-0.01645	-0.01742	shared
3L:21460819	0.004378	8.91e-06	-0.31942	-0.418	0.415625	0.079969	0.344292	-0.06573	-0.08416	shared
3L:21654859	0.001652	1.68e-06	-0.32223	-0.40684	0.366223	0.064611	0.484248	-0.07964	-0.09998	shared
3L:2166539	0.00417	1.02e-07	-0.31794	-0.49296	0.413675	0.043317	0.317172	0.0757	0.11473	shared
3L:21672364	0.115755	9.74e-07	-0.17337	-0.46254	0.699469	0.059924	0.35114	-0.0378	-0.09519	HS
3L:21708502	0.001427	1.02e-08	-0.31119	-0.46883	0.362252	0.031238	0.48676	-0.07717	-0.1151	shared
3L:21741950	0.004608	1.41e-05	-0.26256	-0.33283	0.41847	0.085858	0.42385	-0.06352	-0.07995	shared
3L:22014729	3.5e-05	3.2e-07	-0.40246	-0.42065	0.245882	0.049885	0.320293	-0.08968	-0.09344	shared
3L:2208596	0	2.19e-08	-1.05594	-0.55328	0	0.034566	0.231548	0.24326	0.1353	shared
3L:22099374	4.58e-06	2.34e-05	-0.4511	-0.34982	0.207472	0.091274	0.316865	-0.09734	-0.07693	shared
3L:22161289	0.406628	1.16e-05	0.091139	-0.40253	0.870626	0.083511	0.481132	-0.022383	0.10028	HS
3L:22184120	5.05e-05	2.07e-05	-0.43386	-0.38574	0.256416	0.09032	0.348896	0.10701	0.09498	shared
3L:2219617	0.002933	6.75e-11	-0.36723	-0.66225	0.389075	0.018065	0.235094	0.08592	0.15897	shared
3L:22247118	0.015266	8.11e-06	-0.25186	-0.38758	0.499282	0.078941	0.365539	0.06287	0.09656	shared
3L:22249844	0.000373	3.22e-07	-0.48604	-0.60305	0.30804	0.049885	0.195939	-0.05919	-0.07052	shared
3L:2226259	0.000225	2.01e-06	-0.3259	-0.35117	0.296754	0.066679	0.445596	-0.07772	-0.0835	shared
3L:22300881	0.056464	2.95e-05	-0.17643	-0.32612	0.613126	0.095197	0.491439	-0.04377	-0.08016	HS
3L:22319769	0.051546	6.19e-06	-0.20131	-0.38764	0.603033	0.07728	0.472277	-0.0452	-0.08421	HS
3L:22321450	0.022191	1.05e-06	-0.26141	-0.47951	0.52724	0.059924	0.323864	-0.06468	-0.11671	shared
3L:22364358	0.001164	1.11e-05	-0.32478	-0.36579	0.354021	0.083112	0.407351	0.07658	0.08578	shared
3L:22369479	0	1.02e-12	-1.01126	-0.57901	0	0.011107	0.439048	-0.08545	-0.05727	shared
3L:22380649	3.41e-05	3.1e-06	-0.54156	-0.49827	0.245038	0.06953	0.39438	0.1339	0.12311	shared
3L:22447678	0.000622	2.77e-05	-0.40116	-0.417	0.328787	0.094245	0.339005	0.09139	0.09476	shared
3L:22477678	5.02e-06	8.38e-10	-0.41999	-0.48029	0.207966	0.023439	0.312919	-0.04534	-0.05072	shared
3L:22591511	0.032924	3.76e-06	-0.33573	-0.65249	0.560992	0.0712	0.143901	-0.03087	-0.05315	shared
3L:2264677	0.015759	5.22e-06	-0.38168	-0.62176	0.5013	0.075483	0.084352	0.04834	0.08563	shared
3L:22648776	0.000122	1.19e-06	-0.43074	-0.45418	0.283235	0.059924	0.314999	-0.0622	-0.0651	shared
3L:2278609	0.089594	1.93e-05	-0.1981	-0.41086	0.66844	0.08941	0.493075	0.04865	0.099	HS
3L:22841058	0.071157	3.72e-06	-0.18394	-0.39045	0.639105	0.07109	0.300441	0.04471	0.09606	HS
3L:22853731	4.1e-07	2.62e-07	-0.52743	-0.44492	0.149735	0.049042	0.357165	-0.10811	-0.09282	shared
3L:2289803	0.097746	2.15e-05	-0.16682	-0.35539	0.678603	0.090572	0.485747	-0.0319	-0.06479	HS
3L:22960237	0.109268	3.33e-06	-0.19251	-0.46646	0.692651	0.06972	0.324765	-0.03319	-0.07431	HS
3L:2331509	0.057705	3.01e-10	-0.24129	-0.67171	0.615569	0.018065	0.390241	-0.05229	-0.1329	HS
3L:2334803	0.085145	2.88e-05	-0.18909	-0.38519	0.662724	0.094594	0.42347	-0.04353	-0.08596	HS
3L:23383324	0.061406	1.85e-07	0.180889	0.428719	0.622277	0.046694	0.129011	0.033975	0.08529	HS
3L:2343209	0.293271	4.97e-07	-0.09808	-0.38331	0.822726	0.052028	0.375215	0.02067	0.08496	HS
3L:23455392	0.019662	2.11e-05	-0.23395	-0.3605	0.51736	0.090558	0.285893	-0.04393	-0.06553	shared
3L:23480283	0.001718	8.58e-06	-0.409	-0.47884	0.368229	0.07924	0.244107	-0.05869	-0.06719	shared
3L:23721198	0.047081	2.34e-06	-0.20426	-0.42097	0.594257	0.067663	0.346493	-0.03853	-0.07507	shared
3L:2380463	0.189239	1.74e-05	-0.14427	-0.39913	0.761198	0.08764	0.462789	-0.03458	-0.09268	HS
3L:2384594	0.070694	1.45e-05	-0.18826	-0.37565	0.638124	0.085952	0.376881	-0.04102	-0.07892	HS
3L:2390104	0.660253	3.03e-05	-0.04693	-0.38496	0.941814	0.095723	0.293683	-0.0074	-0.05463	HS
3L:2407718	0.000565	1.37e-05	-0.39166	-0.41299	0.324085	0.085858	0.244279	0.09704	0.1022	shared
3L:2482666	2.95e-06	1.49e-06	-0.5114	-0.47511	0.195537	0.063264	0.451389	-0.11356	-0.10617	shared
3L:2496679	0.137643	3.39e-05	-0.16774	-0.39613	0.720762	0.098256	0.221082	0.03674	0.08989	HS
3L:25641489	0.001167	2.72e-06	-0.34911	-0.42229	0.354439	0.068685	0.185202	-0.05968	-0.07071	shared
3L:25963321	0.042735	3.05e-07	-0.14987	-0.34927	0.584286	0.049885	0.34547	-0.0154	-0.03328	shared
3L:2615936	0.43957	1.26e-05	-0.08409	-0.39993	0.881441	0.084826	0.324758	-0.01737	-0.0769	HS
3L:2622616	0.048726	2.03e-05	-0.23093	-0.46254	0.597031	0.090228	0.444729	-0.04446	-0.08399	shared
3L:2628688	0.064029	2.44e-05	-0.22155	-0.41547	0.626465	0.091963	0.451999	-0.05108	-0.09288	HS
3L:26634515	0.02007	2.87e-05	-0.39121	-0.68212	0.518975	0.094594	0.079077	-0.00909	-0.01396	shared
3L:2669644	0.102301	2.21e-05	-0.17246	-0.37518	0.684159	0.091174	0.432312	0.04171	0.08871	HS
3L:2684422	0.175356	2.27e-05	-0.14023	-0.36837	0.750605	0.091256	0.438585	-0.03075	-0.07731	HS
3L:2690491	0.026819	5.79e-06	-0.30302	-0.53574	0.544585	0.077085	0.22608	-0.04167	-0.06816	shared
3L:27126527	7.16e-05	6.19e-07	-0.33134	-0.34251	0.266381	0.055212	0.478111	-0.03504	-0.03607	shared
3L:27253923	0.036179	3.19e-06	-0.20156	-0.37442	0.568919	0.06953	0.150474	-0.01927	-0.0335	shared
3L:2730549	0.06095	5.76e-07	-0.22311	-0.50738	0.621394	0.053877	0.290501	-0.03484	-0.07251	HS
3L:2739743	1.73e-06	1.42e-09	-0.58403	-0.62807	0.188389	0.023439	0.220296	0.14223	0.15232	shared
3L:27651085	0.012168	5.39e-06	0.159565	0.234341	0.481514	0.076496	0.494052	-0.034201	-0.049494	shared
3L:27726530	0.00015	2.07e-05	-0.45819	-0.42817	0.290064	0.09032	0.310192	0.1128	0.10562	shared
3L:2868878	0.428025	2.88e-06	-0.08815	-0.43912	0.877407	0.069094	0.394279	-0.0194	-0.09019	HS
3L:2875187	0.000708	2.88e-08	-0.34345	-0.47274	0.333719	0.036653	0.296145	0.0812	0.11309	shared
3L:2877426	0.795036	1.68e-05	-0.03326	-0.4818	0.968084	0.087101	0.259458	-0.0066	-0.08548	HS
3L:2951662	0.013917	4.49e-07	-0.24018	-0.41057	0.493018	0.050867	0.475011	-0.05987	-0.10228	shared
3L:3131049	1.94e-06	2.87e-10	-0.52	-0.57044	0.189429	0.018065	0.482366	0.12841	0.14041	shared
3L:3145046	0.002493	3.12e-05	-0.34785	-0.39912	0.381878	0.096564	0.230909	0.06391	0.07428	shared
3L:3172802	0.006434	1.92e-05	-0.27619	-0.36392	0.435937	0.089336	0.447308	0.06717	0.08898	shared
3L:3190251	0.011864	1.73e-08	-0.2295	-0.43064	0.479415	0.033321	0.460641	-0.05444	-0.09943	shared
3L:3201779	0.022669	8.82e-06	-0.218	-0.36059	0.528774	0.079969	0.47648	-0.04926	-0.07953	shared
3L:3266096	0.033172	2.21e-05	-0.26846	-0.44686	0.561679	0.091174	0.343372	-0.05665	-0.09079	shared
3L:3293539	0.564951	7.78e-06	-0.07635	-0.53124	0.91898	0.07883	0.264934	-0.0131	-0.07967	HS
3L:3320678	4.91e-05	2.39e-05	-0.39238	-0.33769	0.25633	0.091695	0.437993	0.09547	0.08256	shared
3L:3331718	0.022486	3.24e-06	-0.22096	-0.37612	0.528133	0.06953	0.389232	-0.04293	-0.07033	shared
3L:3465454	0.005127	2.41e-05	-0.41703	-0.54217	0.425296	0.091695	0.176167	-0.04531	-0.0563	shared
3L:3470823	0.038795	2.54e-06	-0.21748	-0.42006	0.575866	0.068233	0.459768	-0.04503	-0.08315	shared
3L:3508614	0.012979	4.94e-06	-0.25674	-0.40015	0.487503	0.074712	0.475004	0.06408	0.09942	shared
3L:3512770	0.048001	7.64e-06	-0.21287	-0.39902	0.596007	0.07883	0.302798	0.05025	0.09181	shared
3L:3628284	5.77e-05	4.16e-06	-0.39175	-0.37423	0.260648	0.072765	0.397418	0.0962	0.09202	shared
3L:3629076	2.9e-06	8.8e-06	-0.49357	-0.39056	0.195053	0.07994	0.498421	0.1144	0.09183	shared
3L:3723901	0.001313	1.66e-06	-0.3421	-0.42084	0.358951	0.064287	0.405446	0.08353	0.10202	shared
3L:3761997	0.398339	3.93e-08	-0.08648	-0.48018	0.867781	0.038896	0.49301	-0.02157	-0.11699	HS
3L:3973659	0.031334	2.53e-06	-0.22862	-0.41699	0.557428	0.068233	0.475818	-0.05245	-0.09278	shared
3L:398355	7.52e-05	1.81e-08	-0.42168	-0.51056	0.267276	0.033321	0.461046	-0.10368	-0.12465	shared
3L:4077031	1.38e-10	4.44e-16	-0.68422	-0.72494	0.051262	0	0.449491	0.12664	0.13279	shared
3L:4081377	0.000437	4.56e-08	-0.35985	-0.46912	0.31343	0.039401	0.387366	0.0895	0.11669	shared
3L:4126951	0.000735	1.62e-11	-0.34407	-0.58947	0.335613	0.01666	0.421989	-0.06253	-0.10022	shared
3L:4131709	0.000152	2.42e-06	-0.38577	-0.4082	0.290064	0.068161	0.344488	-0.0895	-0.0944	shared
3L:4292912	0.001557	1.21e-07	-0.27384	-0.38676	0.363702	0.043317	0.467373	-0.06758	-0.09467	shared
3L:4324600	0.001722	2.35e-06	-0.34598	-0.43778	0.368229	0.067698	0.460512	-0.08394	-0.10522	shared
3L:4378259	0.199227	3.03e-05	-0.14095	-0.3803	0.768497	0.095725	0.465405	-0.03294	-0.08577	HS
3L:4597175	2.64e-06	4.38e-07	-0.54854	-0.5086	0.191633	0.050867	0.286231	0.12332	0.1151	shared
3L:4649658	0.000278	4.85e-07	-0.32498	-0.37627	0.300455	0.051543	0.484753	-0.07212	-0.08275	shared
3L:4649997	0.584121	4.68e-06	-0.05134	-0.37027	0.9245	0.073767	0.366341	-0.01156	-0.07868	HS
3L:4750490	0.000453	8.03e-08	-0.40821	-0.55362	0.315862	0.042026	0.294424	0.0899	0.11861	shared
3L:4783747	0.03167	1.84e-07	-0.28856	-0.62164	0.558295	0.046694	0.222604	0.07134	0.15414	shared
3L:4792495	0.980679	2.39e-05	-0.0023	-0.33284	0.997422	0.091695	0.387533	0.00057	0.08022	HS
3L:4831935	0.000478	2.62e-08	-0.32558	-0.43862	0.317714	0.036624	0.46337	-0.07844	-0.10434	shared
3L:4888942	0.032789	5.88e-07	-0.23888	-0.47823	0.560985	0.054554	0.489537	-0.04921	-0.09333	shared
3L:4900769	0.000139	7.04e-06	-0.42083	-0.41939	0.286609	0.078414	0.280463	0.10475	0.10439	shared
3L:4981770	0.244811	3.05e-05	-0.19866	-0.6163	0.796034	0.095925	0.117099	-0.0082	-0.02123	HS
3L:5000670	0.178604	1.22e-06	-0.1397	-0.41563	0.753393	0.059924	0.381484	0.03465	0.1035	HS
3L:5060093	8.53e-09	0.000674	-0.65872	-0.32308	0.084491	0.146259	0.441802	-0.1511	-0.0775	shared
3L:5071505	0.02197	2.24e-05	-0.24669	-0.38392	0.526808	0.091256	0.446171	-0.0587	-0.08977	shared
3L:5080411	0.241274	1.76e-06	-0.1186	-0.40642	0.793886	0.064952	0.458185	-0.02647	-0.08599	HS
3L:5260888	0.287707	3.09e-07	-0.10891	-0.43467	0.819706	0.049885	0.475933	-0.02515	-0.09519	HS
3L:5346286	4.99e-05	4.15e-06	-0.38856	-0.36525	0.25633	0.072765	0.478199	-0.09682	-0.09102	shared
3L:5380881	0.121735	7.86e-06	-0.15573	-0.37512	0.704893	0.07883	0.436404	0.03819	0.09016	HS
3L:5457624	1.17e-09	0.002966	-0.66148	-0.27363	0.062939	0.192444	0.335244	0.16348	0.06815	shared
3L:5495842	9.75e-11	1.55e-06	-0.66396	-0.40703	0.042408	0.064025	0.470998	0.16228	0.10112	shared
3L:5668992	0.012215	1.78e-08	-0.29521	-0.56963	0.48155	0.033321	0.331957	-0.06105	-0.11071	shared
3L:5742117	0.000798	9.69e-07	-0.37225	-0.45015	0.336751	0.059924	0.337554	0.08696	0.104	shared
3L:5786474	0.519671	4.56e-06	-0.06684	-0.39442	0.906038	0.073767	0.351507	0.01612	0.09139	HS
3L:5793063	0.0015	1.65e-06	-0.31075	-0.39919	0.363138	0.064287	0.29985	0.06828	0.08894	shared
3L:5832957	0.017236	1.4e-05	-0.31666	-0.51694	0.507743	0.085858	0.208361	-0.03384	-0.05131	shared
3L:5874316	0.000143	1.04e-07	-0.3933	-0.4558	0.288125	0.043317	0.395097	0.09743	0.11303	shared
3L:5880141	0.574888	1.43e-05	0.074804	-0.53196	0.921897	0.085909	0.189177	0.011418	-0.0665	HS
3L:5881561	3.71e-06	3.36e-05	-0.76	-0.53645	0.201829	0.098203	0.182302	-0.04357	-0.03363	shared
3L:5899158	0.016584	2.64e-05	-0.26412	-0.40524	0.505027	0.093705	0.241347	-0.04988	-0.07382	shared
3L:5991506	0.012066	2.07e-05	-0.30792	-0.42724	0.481069	0.09032	0.229891	0.07145	0.10047	shared
3L:6035326	0.000645	6.11e-08	-0.42531	-0.60519	0.329555	0.04178	0.256561	0.09196	0.13459	shared
3L:6046804	0.001509	1.86e-05	-0.38427	-0.45095	0.363138	0.088502	0.288401	-0.08763	-0.10174	shared
3L:6092445	0.001612	3.6e-06	-0.35278	-0.4441	0.364347	0.07079	0.287539	-0.0533	-0.06521	shared
3L:6120299	0.035617	7.86e-06	-0.19684	-0.34739	0.567475	0.07883	0.484448	0.04506	0.07763	shared
3L:613635	0.000441	8.33e-06	-0.43576	-0.4965	0.314259	0.078968	0.333651	0.09796	0.11255	shared
3L:6324814	0.015403	2.75e-05	-0.27155	-0.39518	0.500007	0.094245	0.328966	-0.05787	-0.08212	shared
3L:6337830	0.001453	6.37e-08	-0.33029	-0.46557	0.362822	0.04178	0.41941	0.0772	0.10671	shared
3L:6397003	0.000203	4.49e-08	-0.3867	-0.48624	0.293975	0.039401	0.340767	-0.08421	-0.10388	shared
3L:651778	7.75e-09	1.1e-05	-0.6165	-0.38763	0.084491	0.082864	0.319653	-0.12906	-0.08489	shared
3L:6597252	0.017316	3.51e-05	-0.23534	-0.3439	0.508229	0.099277	0.494341	-0.05729	-0.08284	shared
3L:668363	0.210167	5.85e-06	-0.14351	-0.42796	0.774899	0.077254	0.406448	0.03586	0.10613	HS
3L:6732823	0.000762	0	-0.40593	-0.84598	0.336458	0	0.179841	0.09123	0.19941	shared
3L:6733120	0.003749	1.23e-08	-0.33209	-0.53938	0.40523	0.031238	0.252302	0.079	0.13041	shared
3L:6736214	0.241178	2.93e-09	-0.12932	-0.54509	0.793832	0.023439	0.315965	0.03185	0.12894	HS
3L:6736250	0.006391	5.88e-07	-0.27862	-0.43366	0.435597	0.054554	0.41252	-0.06888	-0.10601	shared
3L:6813779	0.003016	2.42e-07	-0.30182	-0.43448	0.391657	0.048369	0.498412	-0.07472	-0.10661	shared
3L:6861531	0.040034	2.35e-05	-0.27677	-0.47528	0.578751	0.091274	0.194597	0.05317	0.09545	shared
3L:692466	0.011718	4.02e-07	-0.21972	-0.37396	0.478551	0.050803	0.44321	0.03895	0.06353	shared
3L:6964196	0.01188	2.38e-05	-0.27258	-0.40077	0.479589	0.091695	0.394168	0.05651	0.08079	shared
3L:700610	0.02036	2.77e-05	-0.29313	-0.45835	0.520151	0.094245	0.205364	-0.03397	-0.05005	shared
3L:7079323	0.022589	4.08e-06	-0.24516	-0.41077	0.528559	0.072525	0.312019	0.05363	0.09222	shared
3L:7102647	0.013207	6.85e-09	-0.26888	-0.53159	0.488941	0.025721	0.370899	0.06564	0.12626	shared
3L:7111235	0.021037	8.4e-06	-0.2419	-0.38411	0.523525	0.079087	0.441169	-0.05694	-0.08866	shared
3L:7136709	0.095443	2.14e-05	-0.19078	-0.40857	0.675761	0.090572	0.359152	0.04618	0.10027	HS
3L:7142322	0.000405	3.29e-05	-0.33803	-0.33063	0.309513	0.097728	0.468091	-0.08344	-0.08165	shared
3L:7143698	0.00066	6.18e-07	-0.3831	-0.47106	0.330075	0.055212	0.485549	0.09544	0.11701	shared
3L:7175583	0.004008	3.39e-09	-0.29395	-0.49641	0.411065	0.023481	0.30932	0.06626	0.11489	shared
3L:739565	0.044492	2.37e-05	-0.22186	-0.39231	0.588269	0.09161	0.497029	0.05511	0.09647	shared
3L:743431	0.015858	2.94e-05	-0.30521	-0.46656	0.501471	0.095192	0.271934	-0.04667	-0.06783	shared
3L:7550497	0.010816	6.24e-06	-0.28465	-0.43601	0.472384	0.077317	0.358104	-0.0519	-0.07634	shared
3L:7557038	0.077622	5.08e-06	-0.19395	-0.43018	0.650406	0.074993	0.320077	-0.04569	-0.098	HS
3L:7723180	0.000387	2.5e-05	-0.37006	-0.36381	0.308841	0.092303	0.495394	-0.09088	-0.08938	shared
3L:772509	0.001569	2.58e-06	-0.31882	-0.38881	0.363762	0.0683	0.497275	0.07681	0.09296	shared
3L:7731661	1.15e-05	2.16e-06	-0.40719	-0.36542	0.2234	0.067127	0.474177	-0.10101	-0.09082	shared
3L:7746664	0.000789	2.35e-05	-0.35576	-0.36449	0.336744	0.09133	0.484979	0.08417	0.08614	shared
3L:7825007	0.216553	2.08e-07	-0.15647	-0.55551	0.778699	0.048242	0.222461	0.02683	0.10558	HS
3L:7880013	0.075288	1.1e-05	-0.19889	-0.41168	0.646666	0.082875	0.469124	0.04902	0.10216	HS
3L:7891479	8.27e-09	0.0031	-0.71171	-0.29383	0.084491	0.194349	0.335121	-0.14046	-0.0634	shared
3L:7893294	0.137327	1.53e-05	-0.14311	-0.35014	0.720405	0.086831	0.496283	-0.0356	-0.0861	HS
3L:8277803	0.001131	5.95e-07	-0.32918	-0.42026	0.353368	0.054554	0.382578	0.07811	0.09857	shared
3L:829042	0.084661	2.05e-11	-0.15599	-0.50618	0.661574	0.01666	0.446338	0.03798	0.1252	HS
3L:8294385	0.000728	1.98e-05	-0.35245	-0.37584	0.334797	0.089588	0.422358	-0.07861	-0.08349	shared
3L:8305540	0.710689	1.41e-06	0.040587	-0.4644	0.952573	0.062684	0.28389	0.009239	-0.09644	HS
3L:8323409	0.059732	2.54e-05	-0.22138	-0.41342	0.619437	0.092518	0.216517	-0.02728	-0.0476	HS
3L:834745	0.258239	1.58e-05	-0.10334	-0.32578	0.80465	0.086831	0.425912	0.02572	0.08126	HS
3L:8381515	0.034152	1.67e-05	-0.23264	-0.4018	0.563178	0.087094	0.42527	0.05415	0.09118	shared
3L:8400406	1.77e-05	3.79e-06	-0.43089	-0.39016	0.231395	0.0712	0.349196	-0.08808	-0.08046	shared
3L:8469059	0.362598	1.45e-07	-0.08766	-0.42418	0.8541	0.044013	0.47662	0.02189	0.10434	HS
3L:8531499	0.105864	1.08e-05	-0.15903	-0.37888	0.688175	0.082864	0.221592	-0.02403	-0.05338	HS
3L:8564864	0.003846	4.83e-06	-0.26424	-0.35354	0.407146	0.074712	0.340097	-0.05936	-0.07821	shared
3L:8568799	0.106262	1.78e-06	-0.16865	-0.40623	0.688847	0.06531	0.367312	0.04088	0.0999	HS
3L:8568821	0.475662	1.73e-05	-0.07288	-0.38148	0.893271	0.087611	0.27196	-0.01215	-0.05799	HS
3L:8586264	0.046213	3.02e-05	-0.19906	-0.34489	0.592336	0.095723	0.306614	0.04786	0.08386	shared
3L:8589119	0.001687	2.42e-05	-0.30641	-0.34707	0.368107	0.091695	0.45655	-0.05422	-0.06074	shared
3L:8599216	0.03258	1.75e-08	-0.2027	-0.45323	0.560304	0.033321	0.474454	0.05058	0.11271	shared
3L:8606675	0.00183	3.55e-08	-0.47531	-0.7589	0.371286	0.038539	0.143686	-0.03159	-0.04505	shared
3L:8646114	0.003416	3.7e-06	-0.33814	-0.43937	0.397896	0.07109	0.339574	-0.05679	-0.07167	shared
3L:8682081	0.00033	1.38e-09	-0.47404	-0.66551	0.303627	0.023439	0.250984	0.10325	0.14913	shared
3L:8682230	0.000777	1.37e-06	-0.42668	-0.5424	0.336458	0.062204	0.284735	-0.01947	-0.02357	shared
3L:8682338	0.025028	9.5e-07	-0.20681	-0.37375	0.538679	0.059924	0.386089	0.05162	0.09315	shared
3L:8718140	0.000841	2.52e-06	-0.48613	-0.52044	0.340022	0.068233	0.173805	-0.05959	-0.06304	shared
3L:8739418	0.000198	7.33e-09	-0.41473	-0.47433	0.293708	0.025721	0.399031	-0.08019	-0.09039	shared
3L:8745962	0.000594	2.45e-05	-0.41936	-0.39337	0.326951	0.091991	0.248623	0.09676	0.09047	shared
3L:8753969	7.63e-10	0.006185	-0.6727	-0.23014	0.062939	0.225467	0.365125	-0.1208	-0.0461	shared
3L:8803054	0.000442	2.12e-07	-0.32	-0.38866	0.314456	0.048242	0.418005	-0.06578	-0.0787	shared
3L:8805220	0.001811	8.01e-07	-0.33828	-0.43936	0.371065	0.059034	0.425227	-0.04442	-0.05575	shared
3L:8823176	6.01e-05	6.46e-13	-0.41558	-0.61487	0.261369	0.004346	0.475935	-0.09724	-0.13964	shared
3L:8839133	0.005537	9.62e-06	-0.25251	-0.33446	0.428316	0.081258	0.447548	-0.06282	-0.08289	shared
3L:8875098	0.311395	1.19e-05	-0.09614	-0.35169	0.831714	0.083683	0.455145	-0.02346	-0.08363	HS
3L:8888935	0.003545	1.54e-07	-0.29384	-0.44334	0.400998	0.045348	0.389285	0.07003	0.10366	shared
3L:889036	0.000942	3.83e-06	-0.3778	-0.47393	0.344933	0.0712	0.319961	0.09403	0.11791	shared
3L:889528	0.055517	1.98e-05	-0.19126	-0.3575	0.611254	0.089454	0.443176	0.04714	0.08698	HS
3L:8911365	0.009241	4.04e-08	-0.26531	-0.46458	0.461876	0.038896	0.451245	-0.06298	-0.10737	shared
3L:8911449	0.003854	2.02e-05	-0.32052	-0.39387	0.40729	0.090147	0.313783	-0.03574	-0.04276	shared
3L:8969144	0.000131	2.93e-07	-0.36006	-0.40775	0.285237	0.049885	0.487858	0.08833	0.09965	shared
3L:898916	0.032718	6.66e-07	-0.21924	-0.43086	0.560724	0.056466	0.487123	-0.05421	-0.10485	shared
3L:8991849	0.314437	1.92e-06	-0.11745	-0.47142	0.833125	0.065795	0.497399	-0.02701	-0.10214	HS
3L:9017404	0.000329	1.15e-07	-0.37029	-0.45455	0.303627	0.043317	0.454827	0.0923	0.11306	shared
3L:9051899	0.07185	3.5e-09	-0.15957	-0.44926	0.640228	0.023481	0.495232	-0.03855	-0.10487	HS
3L:9087078	7.06e-05	2.7e-05	-0.3522	-0.31539	0.266275	0.093986	0.429225	0.08782	0.07868	shared
3L:909262	2.31e-05	9.66e-10	-0.46834	-0.55992	0.23539	0.023439	0.256955	0.11626	0.13897	shared
3L:918249	0.026742	1.43e-05	-0.24629	-0.41237	0.544521	0.085909	0.324461	0.05132	0.08288	shared
3L:9226883	0.001782	2.83e-05	-0.36527	-0.41084	0.37014	0.094554	0.266728	-0.05133	-0.05688	shared
3L:9267198	0.022228	4.67e-06	-0.25361	-0.43004	0.527321	0.073767	0.34178	0.05318	0.08683	shared
3L:9314750	0.806446	1.54e-05	-0.0257	-0.37331	0.970353	0.086831	0.428208	-0.00522	-0.06987	HS
3L:9346103	8.2e-07	1.22e-06	-0.55852	-0.453	0.162521	0.059924	0.332766	-0.12546	-0.10352	shared
3L:9352062	0.0503	1.97e-05	-0.20992	-0.37643	0.600213	0.089454	0.391429	0.05238	0.09382	HS
3L:936532	0.000282	2.16e-05	-0.45931	-0.46421	0.300455	0.090572	0.248143	0.10686	0.10793	shared
3L:9403854	0.211427	2.27e-05	-0.13097	-0.37223	0.775708	0.091256	0.491152	-0.03065	-0.08406	HS
3L:9497063	0.028936	1.43e-05	-0.21654	-0.36192	0.550368	0.085909	0.375992	0.05201	0.08792	shared
3L:9497343	0.785737	1.79e-05	-0.03091	-0.41149	0.966361	0.088344	0.259949	-0.00464	-0.05463	HS
3L:950020	0.023426	3.02e-05	-0.30051	-0.4866	0.532878	0.095723	0.203246	-0.0325	-0.04914	shared
3L:9609554	0.045502	1.96e-05	-0.18538	-0.32709	0.590806	0.089454	0.334734	0.04452	0.07944	shared
3L:9611315	0.860758	2.53e-05	-0.0162	-0.32969	0.979727	0.092518	0.485078	0.00404	0.08219	HS
3L:9613255	0.000135	8.41e-07	-0.35495	-0.38067	0.286259	0.059735	0.372696	-0.07975	-0.08516	shared
3L:9619485	1.74e-06	5.04e-06	-0.44151	-0.35184	0.188484	0.074993	0.433791	0.10977	0.08741	shared
3L:9621693	0.138316	3.36e-06	-0.13412	-0.34483	0.721669	0.06972	0.407348	0.03253	0.08476	HS
3L:9636336	0.140836	2.85e-06	-0.13509	-0.36536	0.723587	0.06896	0.415385	-0.031	-0.08075	HS
3L:9652282	0.037218	1.76e-05	-0.23313	-0.39665	0.5717	0.087697	0.346921	0.05369	0.09314	shared
3L:9731981	0.001557	3.98e-06	-0.41949	-0.50578	0.363702	0.071995	0.126796	0.05689	0.07063	shared
3L:9739169	0.027928	1e-05	-0.25055	-0.41217	0.547458	0.082154	0.403306	-0.05364	-0.08538	shared
3L:9745179	0.410636	1.58e-06	-0.09141	-0.44717	0.872057	0.064087	0.355996	-0.02123	-0.09806	HS
3L:9831571	4.7e-09	8.71e-05	-0.65216	-0.35889	0.078052	0.108429	0.484629	0.14095	0.08168	shared
3L:9831974	0.000169	2.77e-08	-0.38921	-0.48584	0.291462	0.036624	0.363785	-0.08518	-0.1044	shared
3L:983380	0.000777	2.46e-05	-0.39146	-0.40924	0.336458	0.091991	0.26464	-0.06729	-0.07	shared
3L:9889758	0.003679	2.94e-06	-0.2817	-0.3803	0.40355	0.069359	0.306095	-0.04721	-0.06194	shared
3L:9950939	0.156154	3.39e-07	-0.17436	-0.54697	0.73626	0.049885	0.254762	-0.0275	-0.07677	HS
3R:10154907	0.005399	3.5e-05	-0.31789	-0.39018	0.427536	0.099139	0.360904	0.07873	0.0968	shared
3R:10165436	0.001287	3.96e-06	-0.34427	-0.4122	0.358951	0.07185	0.452114	-0.06165	-0.07247	shared
3R:10237670	0.036813	3.18e-05	-0.24382	-0.40564	0.57071	0.097189	0.419101	0.06073	0.10106	shared
3R:10268123	0.031142	1.93e-05	-0.24089	-0.40614	0.556839	0.08941	0.440658	-0.04729	-0.07659	shared
3R:10328722	0.010963	4.02e-11	-0.23413	-0.51258	0.473026	0.01666	0.489753	0.05795	0.12415	shared
3R:10333220	8.53e-07	6.71e-08	-0.55284	-0.52085	0.162521	0.04178	0.268908	-0.03137	-0.02994	shared
3R:10368325	3.36e-05	1.97e-06	-0.48728	-0.49759	0.244794	0.065991	0.32703	0.12122	0.12376	shared
3R:10418129	0.001228	2.12e-06	-0.35143	-0.42856	0.356481	0.066903	0.444839	-0.08214	-0.09908	shared
3R:10658761	0.061191	9.06e-07	-0.18967	-0.41336	0.621921	0.059924	0.495519	-0.04656	-0.09943	HS
3R:10718422	0.473059	7.27e-06	0.078741	-0.42686	0.89271	0.07883	0.306167	0.016873	-0.08195	HS
3R:10746874	0.193407	2.47e-06	-0.14048	-0.42759	0.763457	0.068233	0.459468	0.03496	0.10649	HS
3R:10918650	0.328184	6.02e-06	-0.10893	-0.41771	0.838342	0.07728	0.38336	0.02595	0.09546	HS
3R:10920151	0.353259	7.18e-07	-0.10821	-0.50695	0.84981	0.057544	0.358676	-0.02085	-0.08811	HS
3R:10963397	0.802511	1.44e-10	0.026117	-0.56506	0.969706	0.018065	0.433797	-0.006289	0.14004	HS
3R:11015513	0.021133	1.83e-07	-0.24734	-0.47471	0.524141	0.046694	0.498168	-0.0611	-0.11519	shared
3R:11097792	2.22e-06	2.19e-05	-0.77508	-0.57534	0.189703	0.090942	0.144249	0.15531	0.11045	shared
3R:11108008	0.011113	1.07e-05	-0.26094	-0.38035	0.473532	0.082864	0.332743	-0.04822	-0.06812	shared
3R:11295087	0.163152	5.38e-06	-0.17204	-0.46531	0.741648	0.076496	0.276271	0.04233	0.11551	HS
3R:11301048	0.005363	7.99e-07	-0.31029	-0.46971	0.427536	0.059034	0.274527	-0.05165	-0.07461	shared
3R:11306047	5.5e-05	1.12e-06	-0.375	-0.37976	0.258522	0.059924	0.495321	-0.09328	-0.09445	shared
3R:11344693	0.018457	3.95e-07	-0.23792	-0.42729	0.512753	0.050713	0.494384	-0.05448	-0.09486	shared
3R:11350427	0.00267	3.39e-05	-0.34496	-0.39806	0.386098	0.098256	0.427932	-0.08241	-0.0945	shared
3R:11458999	0.007323	6.3e-08	-0.26188	-0.44453	0.445648	0.04178	0.444032	0.06432	0.10745	shared
3R:11480308	0.529371	6.46e-07	-0.06315	-0.43053	0.908951	0.056119	0.416791	-0.01353	-0.08533	HS
3R:11515697	2e-07	6.48e-07	-0.59342	-0.46541	0.13845	0.056119	0.284437	0.14541	0.11506	shared
3R:11524900	0.302489	4.6e-06	-0.10774	-0.40485	0.827439	0.073767	0.488018	0.0264	0.09635	HS
3R:11527961	0.059913	7.7e-07	-0.23671	-0.50482	0.619662	0.05826	0.286413	0.05877	0.12553	HS
3R:11582218	6.79e-05	1.3e-06	-0.43583	-0.44907	0.265416	0.061825	0.49968	0.10729	0.1106	shared
3R:11589604	0.003025	3.26e-07	-0.29959	-0.42891	0.391733	0.049885	0.37103	-0.06195	-0.08622	shared
3R:11691984	0.064134	1e-05	-0.19469	-0.39238	0.626524	0.082154	0.465116	0.04853	0.09778	HS
3R:11714311	0.000625	6.17e-06	-0.34831	-0.38752	0.328787	0.07728	0.447971	-0.08641	-0.09593	shared
3R:11799078	0.025037	7.44e-07	-0.22583	-0.42558	0.538679	0.057783	0.374713	-0.04049	-0.07224	shared
3R:11802117	0.018319	4.58e-06	-0.24038	-0.39326	0.512198	0.073767	0.443175	-0.05774	-0.09278	shared
3R:11882257	0.004855	2.52e-05	-0.38701	-0.49143	0.421878	0.092416	0.110205	0.04793	0.06319	shared
3R:12026337	0.027057	8.46e-07	-0.26666	-0.48472	0.545174	0.059737	0.343455	0.06628	0.11889	shared
3R:12123449	0.01002	4.3e-06	-0.25561	-0.38357	0.467978	0.07287	0.438531	-0.06377	-0.09527	shared
3R:12239819	0.151505	3.18e-05	-0.14826	-0.35923	0.732778	0.097189	0.410097	0.03613	0.08857	HS
3R:12240502	5.67e-11	1.39e-05	-0.6908	-0.37461	0.03547	0.085858	0.321653	-0.05357	-0.03281	shared
3R:12262781	0.17296	2.4e-05	-0.15222	-0.39013	0.748847	0.091695	0.437384	-0.03707	-0.09268	HS
3R:12269386	0.006002	1.12e-06	-0.27399	-0.40831	0.432048	0.059924	0.407011	-0.05659	-0.08188	shared
3R:12292374	0.271276	2.09e-06	-0.10619	-0.37902	0.811677	0.066903	0.405399	0.02633	0.09218	HS
3R:12298813	0.006008	8.85e-07	-0.28114	-0.42208	0.432069	0.059828	0.378717	0.06826	0.10335	shared
3R:12307981	0.048758	2.96e-06	-0.22251	-0.44845	0.597059	0.069359	0.368362	-0.04533	-0.08672	shared
3R:12336245	0.009436	2.33e-05	-0.28267	-0.39107	0.464131	0.091274	0.33627	-0.05594	-0.07542	shared
3R:12422110	0.017029	3.63e-05	-0.22893	-0.32776	0.506652	0.099962	0.31491	0.05608	0.0807	shared
3R:12470532	0.026586	3.33e-05	-0.29664	-0.45878	0.544073	0.09806	0.098265	-0.01397	-0.02016	shared
3R:12520235	3.29e-05	2.55e-05	-0.45361	-0.38742	0.244305	0.092518	0.373097	-0.10074	-0.08702	shared
3R:12677010	0.06344	3.51e-05	-0.20956	-0.42496	0.625538	0.099231	0.326187	-0.03983	-0.07644	HS
3R:12759526	0.006043	1.37e-05	-0.2863	-0.38272	0.432394	0.085858	0.497617	0.0701	0.09416	shared
3R:12866138	0.037964	1.28e-05	-0.26603	-0.47286	0.573608	0.085307	0.216947	0.05068	0.09441	shared
3R:12887720	0.005375	6.17e-06	-0.30352	-0.41027	0.427536	0.07728	0.36134	0.07568	0.10221	shared
3R:12892312	0.001326	7.47e-07	-0.35389	-0.46281	0.358951	0.057783	0.462528	0.08749	0.11355	shared
3R:12939210	0.206826	1.38e-06	-0.14828	-0.46909	0.773156	0.062204	0.30695	0.03369	0.1108	HS
3R:12973888	0.029151	1.5e-10	-0.2625	-0.65519	0.550851	0.018065	0.337337	-0.05788	-0.13355	shared
3R:13047489	0.021394	8.38e-06	-0.32975	-0.54925	0.524893	0.078998	0.17	-0.02851	-0.0436	shared
3R:13047978	0.121726	1.36e-05	-0.19267	-0.45891	0.704893	0.085858	0.237105	-0.02943	-0.06442	HS
3R:13061138	0.000149	9.07e-06	-0.41418	-0.40805	0.290064	0.080068	0.334742	-0.0929	-0.09162	shared
3R:13123554	5.04e-06	5.8e-06	-0.55975	-0.45711	0.207966	0.077085	0.307953	0.13493	0.10937	shared
3R:13404314	1.6e-05	3e-05	-0.53196	-0.45165	0.229057	0.095659	0.216136	0.1167	0.0978	shared
3R:13435971	0.000685	1.44e-05	-0.35136	-0.36953	0.331466	0.085918	0.484493	0.08748	0.09201	shared
3R:13461707	0.010781	4.86e-07	-0.2509	-0.44828	0.472156	0.051627	0.454449	-0.05771	-0.09988	shared
3R:13530476	2.92e-07	8.77e-10	-0.51828	-0.51257	0.14096	0.023439	0.388066	-0.09748	-0.09655	shared
3R:13547606	1.12e-07	2.35e-08	-0.46839	-0.42288	0.126458	0.035931	0.305858	0.07481	0.06845	shared
3R:13592279	0.075366	1.44e-06	-0.20611	-0.47965	0.646945	0.06299	0.446951	-0.05076	-0.11528	HS
3R:13625547	0.000166	3.53e-05	-0.41302	-0.38091	0.291462	0.099278	0.462869	0.08531	0.07921	shared
3R:13676038	9.96e-07	8.06e-06	-0.4524	-0.34246	0.169239	0.078909	0.368665	-0.10736	-0.08231	shared
3R:13739592	0.010984	2.22e-05	-0.2914	-0.40689	0.47303	0.091184	0.301057	-0.05751	-0.07812	shared
3R:13759841	0.000166	1.96e-06	-0.38593	-0.40959	0.291462	0.065991	0.433277	0.09616	0.10203	shared
3R:13800741	4.38e-05	4.58e-08	-0.49695	-0.56669	0.255374	0.039401	0.241852	0.09777	0.11318	shared
3R:13807755	8.79e-09	0.220153	-0.72887	-0.12332	0.084491	0.619478	0.292687	-0.14367	-0.02749	CTRL
3R:13924255	1.96e-06	1.96e-09	-0.53069	-0.54653	0.189429	0.023439	0.381067	0.13038	0.13411	shared
3R:14013942	0.004828	5.45e-06	-0.31846	-0.42456	0.421566	0.076536	0.421837	-0.07649	-0.10073	shared
3R:14055527	0	0	-1.09339	-0.98224	0	0	0.332753	0.14053	0.13079	shared
3R:14092810	0.679306	1.63e-06	0.042386	-0.41661	0.945729	0.064149	0.495887	0.009003	-0.07999	HS
3R:14093702	0.13185	1.76e-05	-0.15334	-0.37015	0.715518	0.087697	0.358287	-0.03661	-0.08597	HS
3R:14113119	0.000304	1.11e-05	-0.43567	-0.46642	0.301874	0.083112	0.207864	0.10827	0.11576	shared
3R:14114775	1.93e-07	2.75e-06	-0.71949	-0.54701	0.136507	0.068685	0.117261	0.12469	0.09036	shared
3R:14117981	0.032892	1.12e-06	-0.23815	-0.46422	0.560985	0.059924	0.477732	0.05772	0.11399	shared
3R:14121214	0.006311	2.69e-07	-0.2456	-0.38483	0.434967	0.049885	0.467103	-0.05695	-0.08737	shared
3R:14306188	0.015018	3.78e-07	-0.27142	-0.51311	0.49882	0.050534	0.489707	0.06121	0.11084	shared
3R:14365396	0.00012	6.44e-08	-0.4892	-0.6111	0.283076	0.04178	0.248278	0.11454	0.14472	shared
3R:14474558	0.264757	1.03e-05	-0.12444	-0.40658	0.80807	0.082362	0.493253	-0.03102	-0.10126	HS
3R:14490300	3.94e-05	7.57e-06	-0.44129	-0.40641	0.250196	0.07883	0.357328	0.10985	0.10125	shared
3R:14586362	0.071556	4.4e-06	-0.19599	-0.41541	0.639998	0.073097	0.376223	-0.04442	-0.09066	HS
3R:14671374	2.33e-08	4.13e-06	-0.61732	-0.4154	0.103664	0.072765	0.461707	-0.14493	-0.09995	shared
3R:14720226	0.00397	7.79e-07	-0.31379	-0.44195	0.410058	0.05826	0.38002	-0.04682	-0.06333	shared
3R:14737748	0.044201	7.4e-07	-0.22184	-0.47145	0.587517	0.057783	0.421863	-0.05387	-0.11138	shared
3R:14769951	0.015236	3.27e-05	-0.26761	-0.38323	0.499282	0.097728	0.473437	-0.05945	-0.08338	shared
3R:14788970	0.798347	1.24e-05	-0.02504	-0.36433	0.968805	0.084359	0.384582	-0.00578	-0.07964	HS
3R:15003485	0.020316	3.97e-06	-0.28444	-0.50511	0.519968	0.071995	0.201715	-0.04674	-0.07771	shared
3R:15009754	0.639754	9.57e-06	-0.05395	-0.43138	0.937747	0.081219	0.442764	-0.01297	-0.09881	HS
3R:15059812	7.33e-14	3.77e-05	-0.79391	-0.35134	0.00714	0.100184	0.395671	-0.14749	-0.07243	shared
3R:15060577	0.010328	6.41e-06	-0.26651	-0.39306	0.469726	0.077668	0.490402	0.06234	0.0903	shared
3R:15092465	0.008023	8.98e-09	-0.27618	-0.50311	0.451366	0.030325	0.313466	0.06739	0.12403	shared
3R:15099526	0.005621	1.14e-06	-0.2459	-0.36093	0.429284	0.059924	0.389565	0.06011	0.08877	shared
3R:15214158	0.008922	3.12e-05	-0.31321	-0.42747	0.459862	0.096564	0.292057	-0.0658	-0.08766	shared
3R:15251429	0.006405	2.04e-06	-0.268	-0.38847	0.435597	0.066903	0.477104	-0.06641	-0.09552	shared
3R:15330945	0.000922	1.66e-09	-0.34149	-0.5227	0.34413	0.023439	0.492898	-0.07917	-0.11782	shared
3R:15422582	0.332474	1.94e-05	-0.09231	-0.33683	0.840345	0.089454	0.460205	0.02291	0.0823	HS
3R:15424090	1.3e-10	6.56e-06	-0.61054	-0.35117	0.051262	0.078013	0.440219	0.1514	0.0874	shared
3R:15427933	0.000941	3.08e-08	-0.41303	-0.62495	0.344933	0.036653	0.302885	0.09808	0.14417	shared
3R:15434942	0.002969	2.23e-05	-0.32524	-0.38972	0.389988	0.091256	0.327567	0.07971	0.095	shared
3R:15472454	0.07561	4.87e-06	-0.20731	-0.44525	0.64754	0.074712	0.295045	0.04926	0.10791	HS
3R:15476652	0.001774	5.04e-06	-0.35841	-0.43498	0.370016	0.074993	0.407766	-0.0779	-0.09317	shared
3R:15481415	0.01673	2.08e-06	-0.31161	-0.55937	0.505648	0.066903	0.225445	-0.04878	-0.0811	shared
3R:15609206	2.13e-05	3.04e-05	-0.48315	-0.39728	0.235068	0.095872	0.364437	0.11995	0.09893	shared
3R:15631113	0.112534	1.5e-06	-0.17038	-0.42748	0.695814	0.063276	0.320711	0.04217	0.10635	HS
3R:15673187	0.019913	6.99e-06	-0.25929	-0.41504	0.518572	0.078397	0.371171	0.06219	0.09771	shared
3R:15773495	0	2.22e-16	0.96725	0.834336	0	0	0.227214	0.172326	0.153854	shared
3R:15806263	0.161969	3.29e-05	-0.17227	-0.41724	0.740743	0.097728	0.314372	0.04152	0.10224	HS
3R:15849418	0.213634	2.95e-05	-0.10909	-0.31132	0.776852	0.095204	0.346407	-0.02203	-0.06	HS
3R:15876708	2.88e-07	3.2e-06	-0.57985	-0.43297	0.14096	0.06953	0.360588	-0.10192	-0.07913	shared
3R:15998035	0.002523	1.73e-05	-0.31493	-0.37385	0.38239	0.087611	0.39486	-0.07816	-0.09249	shared
3R:16042658	0.000813	2.41e-05	-0.30446	-0.32128	0.338459	0.091695	0.451617	-0.07543	-0.07952	shared
3R:16061194	0.000229	1.09e-06	-0.4631	-0.50445	0.296868	0.059924	0.273421	-0.10977	-0.11894	shared
3R:16142823	0.038658	2.49e-05	-0.22563	-0.37878	0.57543	0.092303	0.252821	0.05634	0.09436	shared
3R:16165295	0.226686	9.4e-06	0.145039	-0.47303	0.784669	0.080941	0.331885	0.031054	-0.08827	HS
3R:16189063	0.018205	8.93e-06	-0.26272	-0.41393	0.511284	0.079969	0.266162	0.06524	0.10188	shared
3R:16208580	0.000109	3.95e-06	-0.39407	-0.40404	0.278792	0.071732	0.443653	-0.0786	-0.0804	shared
3R:16255080	1.77e-07	6.05e-11	-0.47619	-0.50591	0.136013	0.018065	0.460539	-0.1027	-0.10848	shared
3R:16488332	3.12e-05	6.85e-07	-0.41079	-0.40163	0.24242	0.056603	0.487663	-0.06814	-0.0668	shared
3R:16570412	0.001059	4.96e-07	-0.38223	-0.48574	0.349817	0.051877	0.242532	0.08585	0.11067	shared
3R:16687706	0.000105	4.9e-06	-0.44554	-0.43353	0.278748	0.074712	0.34747	0.11077	0.10783	shared
3R:16839737	0.083904	3.92e-08	-0.19777	-0.55706	0.660504	0.038896	0.309695	-0.04276	-0.11174	HS
3R:16930386	0.032795	2.07e-05	-0.24515	-0.41477	0.560985	0.09032	0.491961	-0.05825	-0.09638	shared
3R:17164448	0.005837	2.12e-05	-0.31979	-0.41554	0.430872	0.090572	0.488731	-0.07977	-0.10349	shared
3R:17198302	0.339497	1.9e-05	0.128817	-0.47191	0.843424	0.08908	0.250728	-0.031132	0.1173	HS
3R:17278726	0.288265	1.46e-06	-0.12336	-0.45869	0.820164	0.06299	0.361052	0.02644	0.0916	HS
3R:17279130	0.001149	8.47e-06	-0.37785	-0.4282	0.353426	0.07924	0.364413	-0.08188	-0.0919	shared
3R:17475002	0.002026	2.48e-05	-0.27945	-0.31854	0.374905	0.092303	0.376539	-0.06653	-0.07548	shared
3R:17476008	0.00117	2.44e-05	-0.37994	-0.41891	0.354542	0.091991	0.328238	-0.07867	-0.08602	shared
3R:17482139	0.028262	6.37e-09	-0.23817	-0.52436	0.548622	0.025721	0.408531	0.05085	0.10537	shared
3R:17556391	0.000171	1.52e-12	-0.36753	-0.58045	0.291462	0.011107	0.419551	-0.06696	-0.09985	shared
3R:17609881	0.097616	2.31e-05	-0.22052	-0.4539	0.678417	0.091274	0.352451	-0.01019	-0.01896	HS
3R:17615320	0.173548	2.83e-07	-0.15275	-0.48161	0.749186	0.049885	0.472098	-0.03554	-0.10637	HS
3R:17621468	0.001505	1.75e-05	-0.5005	-0.58003	0.363138	0.087668	0.130801	-0.02547	-0.02856	shared
3R:17635182	0.009674	7.58e-07	-0.30354	-0.49039	0.465432	0.058067	0.495257	0.07371	0.11673	shared
3R:17641728	0.000812	2.62e-05	-0.31693	-0.33133	0.338459	0.09354	0.485027	0.0589	0.06135	shared
3R:17657841	0.053146	2.06e-05	-0.33437	-0.67877	0.606487	0.090228	0.146604	-0.03131	-0.05574	HS
3R:17725587	3.11e-05	1.04e-07	-0.42912	-0.45754	0.24242	0.043317	0.485334	-0.10682	-0.1138	shared
3R:17736461	0.004628	1.83e-06	-0.31114	-0.43338	0.419002	0.065472	0.45626	0.07752	0.10742	shared
3R:17746008	0.00363	2.56e-05	-0.34907	-0.42578	0.402696	0.092518	0.273635	-0.04266	-0.05065	shared
3R:17928705	0.395953	2.06e-07	-0.10406	-0.55472	0.866853	0.048242	0.259477	-0.01652	-0.07642	HS
3R:17957630	0.015481	2.75e-06	-0.26943	-0.42584	0.500235	0.068685	0.287093	0.06573	0.10232	shared
3R:17981197	0.809148	1.92e-05	-0.02751	-0.40972	0.97069	0.089155	0.361595	0.00687	0.10156	HS
3R:17984781	0.016014	8.59e-06	-0.25825	-0.40277	0.502317	0.07924	0.335911	0.06439	0.09985	shared
3R:17995233	0.014759	1.48e-06	-0.25047	-0.40671	0.497104	0.063081	0.417479	0.0544	0.0906	shared
3R:18000247	0.058673	2.97e-07	-0.21891	-0.50029	0.617575	0.049885	0.19018	0.05442	0.12442	HS
3R:18013397	0.000706	8.57e-06	-0.36237	-0.39138	0.333719	0.07924	0.388736	-0.07749	-0.08321	shared
3R:18070438	0.006355	1.42e-06	-0.30657	-0.45505	0.435493	0.06299	0.337202	-0.04715	-0.06683	shared
3R:18096280	0.00014	2.63e-09	-0.45372	-0.59308	0.28727	0.023439	0.180391	0.10804	0.14272	shared
3R:18097789	0.567989	3.62e-06	-0.0566	-0.38243	0.919942	0.07079	0.465966	-0.01346	-0.08702	HS
3R:18102363	0.003544	3.25e-05	-0.34098	-0.40436	0.400998	0.097669	0.317084	0.08368	0.09952	shared
3R:18118703	0.045958	9.51e-08	-0.20334	-0.4639	0.591777	0.043211	0.361343	-0.04721	-0.1034	shared
3R:18323391	2.79e-09	1.21e-10	-0.72646	-0.65492	0.07636	0.018065	0.389336	-0.15421	-0.14102	shared
3R:18346208	0.092767	2.48e-05	-0.18499	-0.3781	0.672703	0.092303	0.41288	0.04471	0.08943	HS
3R:18408557	0.01374	3.13e-06	-0.23773	-0.37699	0.492196	0.06953	0.473839	-0.05929	-0.09397	shared
3R:18530717	0.257918	2.79e-08	-0.12103	-0.49191	0.804459	0.036624	0.485671	0.02958	0.11553	HS
3R:18533559	1.3e-06	1e-06	-0.47134	-0.40626	0.17656	0.059924	0.488341	0.06622	0.05828	shared
3R:18545548	0.000692	1.14e-08	-0.38283	-0.54149	0.332466	0.031238	0.389217	-0.09008	-0.12458	shared
3R:18659101	0.339649	1.64e-05	-0.11011	-0.42496	0.843424	0.086857	0.440143	-0.01672	-0.05834	HS
3R:18673127	5.89e-07	3.57e-06	-0.64704	-0.51807	0.15452	0.070527	0.11753	0.12683	0.09864	shared
3R:18756695	0.010485	1.8e-07	-0.24678	-0.42371	0.470502	0.046694	0.448741	0.06116	0.10376	shared
3R:18847615	0.007637	4.31e-08	-0.27368	-0.46711	0.448417	0.039401	0.406052	-0.0586	-0.09611	shared
3R:18868585	0.000122	3.07e-05	-0.41375	-0.37902	0.283151	0.096164	0.455287	-0.09278	-0.08549	shared
3R:18881879	5.33e-06	1.03e-05	-0.53412	-0.43035	0.207966	0.082362	0.334888	0.12919	0.10511	shared
3R:18904245	0.256815	1.44e-05	-0.1165	-0.37952	0.803815	0.085952	0.448761	0.02897	0.09459	HS
3R:18913855	4.39e-06	1.95e-11	-0.58557	-0.70674	0.205044	0.01666	0.241802	0.11254	0.13948	shared
3R:18957702	4.91e-07	1.12e-09	-0.49706	-0.50742	0.154452	0.023439	0.492753	-0.11526	-0.11748	shared
3R:18968181	0.0003	1.39e-05	-0.37397	-0.37815	0.301874	0.085858	0.39209	0.08165	0.0825	shared
3R:18985205	5.93e-08	6.16e-11	-0.60569	-0.61338	0.116153	0.018065	0.351344	0.14111	0.14301	shared
3R:18994978	0.27157	5.61e-07	-0.1085	-0.40887	0.811896	0.053736	0.383592	0.02436	0.09555	HS
3R:19053587	0.021845	7.96e-06	-0.25466	-0.41549	0.526568	0.07883	0.471104	0.06355	0.10347	shared
3R:19075463	0.032059	1.48e-05	-0.23411	-0.39739	0.558937	0.086369	0.42777	-0.05464	-0.09054	shared
3R:19172131	0.005608	3.88e-08	-0.30986	-0.51957	0.429284	0.038896	0.352867	0.07692	0.12912	shared
3R:19214149	0.000427	4.59e-07	-0.32743	-0.39022	0.31222	0.05095	0.389771	0.08168	0.09722	shared
3R:19316581	0.077553	3.25e-05	-0.2019	-0.40786	0.650324	0.097716	0.357595	-0.0417	-0.08045	HS
3R:19322174	0.000125	8.68e-06	-0.4507	-0.43433	0.284049	0.079649	0.428899	-0.094	-0.0909	shared
3R:19332774	6.08e-06	1.91e-06	-0.4228	-0.37001	0.212623	0.065795	0.481483	0.1031	0.09063	shared
3R:19512053	0.002517	1.18e-05	-0.51621	-0.64662	0.38195	0.083683	0.15071	-0.02191	-0.02598	shared
3R:19598923	3.23e-08	1.92e-08	-0.59236	-0.54726	0.115608	0.033636	0.4812	-0.12146	-0.11331	shared
3R:19810797	2.03e-08	2.29e-05	-0.62602	-0.39245	0.103664	0.091274	0.499687	0.14595	0.09423	shared
3R:19883763	0.014842	2.33e-05	-0.26632	-0.41737	0.49758	0.091274	0.499923	-0.05973	-0.09114	shared
3R:19908423	0.001447	1.49e-06	-0.31022	-0.38365	0.362822	0.063095	0.369658	-0.07494	-0.09196	shared
3R:19915795	0.000468	1.7e-05	-0.45839	-0.47596	0.316628	0.087379	0.281046	-0.09795	-0.10135	shared
3R:20005593	0.603118	2.69e-06	-0.06559	-0.48366	0.929087	0.068685	0.252753	0.01629	0.12027	HS
3R:20034125	0.042564	1.17e-05	-0.21236	-0.38604	0.584013	0.08362	0.493609	0.05296	0.09621	shared
3R:20085050	2.07e-05	6.29e-07	-0.52317	-0.51184	0.233488	0.055677	0.297318	-0.07362	-0.07228	shared
3R:20366804	0.000291	2.17e-05	-0.44999	-0.44105	0.300972	0.090602	0.262723	-0.0797	-0.07831	shared
3R:20474603	0.000184	2.2e-05	-0.47275	-0.44593	0.291462	0.090947	0.334605	-0.11298	-0.1069	shared
3R:20698927	8.44e-08	4.53e-12	-0.53754	-0.58044	0.124294	0.011107	0.385604	-0.09414	-0.10047	shared
3R:20736636	0.002591	1.97e-05	-0.36114	-0.46142	0.384392	0.089454	0.275137	-0.05994	-0.07438	shared
3R:20813761	0.12132	6.62e-08	-0.17169	-0.51227	0.704543	0.04178	0.379431	-0.03947	-0.11116	HS
3R:20862932	0.017903	4.11e-06	-0.22205	-0.36347	0.51006	0.072666	0.492106	-0.05437	-0.08962	shared
3R:20933217	0.113106	8.98e-06	-0.16318	-0.39972	0.69644	0.080068	0.268031	-0.02722	-0.06216	HS
3R:20937388	0.000391	2.87e-07	-0.42702	-0.52702	0.308841	0.049885	0.356137	-0.09283	-0.11237	shared
3R:20996327	0.000233	7.94e-06	-0.37698	-0.38084	0.296868	0.07883	0.324424	-0.05346	-0.05394	shared
3R:21062855	7.66e-05	7.48e-08	-0.45928	-0.56088	0.267276	0.04178	0.317111	0.11214	0.13754	shared
3R:21167381	4.93e-05	2.25e-05	-0.48138	-0.42692	0.25633	0.091256	0.272914	0.09911	0.08694	shared
3R:21253465	0.00368	2.6e-06	-0.30065	-0.40746	0.40355	0.068506	0.340194	-0.06178	-0.08177	shared
3R:21279267	1.61e-09	7.64e-08	-0.60815	-0.44236	0.07411	0.04178	0.475365	0.14232	0.10573	shared
3R:21393326	0.009159	3.12e-06	-0.25526	-0.38111	0.461105	0.06953	0.368673	0.06142	0.09257	shared
3R:21413503	0.601334	7.73e-06	-0.07482	-0.54579	0.928487	0.07883	0.237571	-0.01256	-0.0795	HS
3R:21422393	3.67e-05	9.75e-06	-0.46636	-0.42392	0.247571	0.081673	0.27757	0.10341	0.09338	shared
3R:21477373	0.006876	2.19e-06	-0.30739	-0.45515	0.440505	0.06716	0.399046	0.07397	0.10767	shared
3R:21502641	0.19295	1.81e-05	-0.14144	-0.39573	0.76328	0.088469	0.290359	-0.02625	-0.06866	HS
3R:21556885	0.030164	4.35e-07	-0.21254	-0.4071	0.553385	0.050867	0.412997	0.04822	0.08935	shared
3R:21558677	0.226855	4.02e-06	-0.11453	-0.36315	0.784918	0.072281	0.435463	-0.02703	-0.08277	HS
3R:21562211	0.129239	1.07e-06	-0.16206	-0.43293	0.71282	0.059924	0.420101	0.01743	0.04207	HS
3R:21576507	0.110912	2.77e-05	-0.18492	-0.41885	0.694194	0.094245	0.316697	-0.03161	-0.06691	HS
3R:21700892	0.292664	3.47e-07	-0.10808	-0.45069	0.82241	0.050076	0.474713	-0.02575	-0.10246	HS
3R:21718894	0.611457	1.83e-05	-0.0513	-0.36559	0.931019	0.088469	0.40199	0.01263	0.09095	HS
3R:21811849	0.075564	4.24e-06	-0.32423	-0.81863	0.647421	0.072765	0.094304	-0.00377	-0.00765	HS
3R:21914334	0.219692	9.36e-10	-0.13692	-0.56447	0.780717	0.023439	0.49871	0.03126	0.1194	HS
3R:21927162	0.894184	2.79e-05	0.018812	-0.52727	0.984985	0.094245	0.191347	0.002338	-0.05378	HS
3R:22003463	0.028214	2.62e-05	-0.23598	-0.38407	0.548575	0.09354	0.448771	-0.05377	-0.0854	shared
3R:22021547	0.040094	4.87e-06	-0.20317	-0.38275	0.578886	0.074712	0.382056	-0.04956	-0.09173	shared
3R:22032592	0.002838	1.97e-06	-0.28352	-0.37433	0.387896	0.065991	0.481712	0.07031	0.09234	shared
3R:22086402	0.000266	4.91e-06	-0.43477	-0.46599	0.300455	0.074712	0.257334	-0.05949	-0.06311	shared
3R:22206149	0.008925	1.08e-05	-0.27492	-0.38016	0.459862	0.082864	0.351324	0.06637	0.09247	shared
3R:22278634	1.16e-10	0.000984	-0.67166	-0.28405	0.047204	0.155202	0.426788	0.16612	0.07065	shared
3R:22314965	0.010812	1.86e-05	-0.29066	-0.40501	0.472384	0.088469	0.467841	-0.07225	-0.10008	shared
3R:22339074	0.685283	3.41e-05	-0.04628	-0.41808	0.946906	0.098309	0.23486	-0.00606	-0.04803	HS
3R:22406067	0.058854	3.6e-05	-0.2112	-0.406	0.617713	0.099691	0.335462	0.04999	0.09781	HS
3R:22482318	7.1e-05	1.6e-08	-0.39228	-0.45957	0.266381	0.033321	0.338475	-0.08324	-0.09619	shared
3R:22482872	0.073675	5.44e-06	-0.1979	-0.45944	0.644235	0.076516	0.425041	-0.04606	-0.10269	HS
3R:22509806	0.005043	9.2e-07	-0.27093	-0.39776	0.424507	0.059924	0.348009	-0.05654	-0.08078	shared
3R:22574205	0.000217	3.06e-09	-0.46093	-0.60532	0.29655	0.023439	0.36988	-0.08278	-0.10455	shared
3R:22679091	9.47e-08	3.36e-07	-0.60499	-0.4794	0.124797	0.049885	0.438091	-0.13207	-0.10705	shared
3R:22681740	0.195098	5.3e-06	0.142216	-0.4162	0.764975	0.076226	0.381606	-0.034887	0.10367	HS
3R:22765248	0.000104	9.62e-06	-0.36329	-0.3489	0.277978	0.081258	0.353866	0.09022	0.08663	shared
3R:22788339	0.281718	3.33e-08	-0.10231	-0.44114	0.816983	0.037537	0.498557	0.02542	0.10983	HS
3R:22799043	1.81e-06	1.84e-07	-0.55442	-0.49927	0.188607	0.046694	0.2435	-0.02737	-0.02522	shared
3R:22805640	0.016016	2.4e-05	-0.24717	-0.35744	0.502317	0.091695	0.347833	0.06112	0.08774	shared
3R:22892391	0.00488	4.09e-06	-0.31005	-0.42199	0.42238	0.072525	0.258822	0.06414	0.0892	shared
3R:23021724	0.002429	2.78e-05	-0.36776	-0.42436	0.380697	0.094245	0.278608	0.09052	0.10467	shared
3R:23062691	4.28e-05	8.43e-08	-0.45529	-0.51138	0.251847	0.042026	0.282817	0.11294	0.12648	shared
3R:23105974	2.12e-06	2.25e-06	-0.55256	-0.46229	0.189703	0.067303	0.284526	0.11153	0.09518	shared
3R:23142716	0.100887	1.15e-06	-0.18239	-0.45398	0.682499	0.059924	0.374746	-0.0432	-0.10353	HS
3R:23143492	0.183402	3.99e-06	-0.12611	-0.36967	0.75666	0.07202	0.486075	0.02952	0.08349	HS
3R:23144516	0.007054	1.37e-06	-0.30416	-0.45999	0.443015	0.062204	0.468789	0.06796	0.09994	shared
3R:23158739	0.003735	1.47e-06	-0.29352	-0.40964	0.404923	0.06299	0.493399	0.07212	0.09969	shared
3R:23231582	0.001685	4.64e-06	-0.33934	-0.41931	0.368055	0.073767	0.339397	-0.0657	-0.07961	shared
3R:23246255	0.264	1.24e-05	-0.15709	-0.54912	0.807755	0.084667	0.168736	-0.01497	-0.04495	HS
3R:23274785	0.804618	2.94e-05	0.024838	-0.34885	0.970049	0.095192	0.459898	-0.006169	0.08443	HS
3R:23316170	0.001021	1.83e-05	-0.37406	-0.40365	0.34759	0.088469	0.315847	-0.06695	-0.07167	shared
3R:23329736	1.53e-07	8.48e-08	-0.61029	-0.52012	0.129164	0.04212	0.498454	0.15125	0.12893	shared
3R:23348282	0.10295	1.91e-05	-0.17708	-0.39363	0.684995	0.089086	0.483077	-0.04396	-0.09637	HS
3R:23351142	0.014711	2.11e-05	-0.25686	-0.37618	0.496684	0.090572	0.482261	0.06102	0.08802	shared
3R:23379948	3.6e-07	1.65e-05	-0.49154	-0.34196	0.146952	0.086872	0.447225	-0.1164	-0.08239	shared
3R:23382381	0.351638	2.03e-05	-0.0894	-0.3427	0.849134	0.090228	0.479756	-0.02212	-0.08323	HS
3R:23469069	0.058822	1.87e-05	-0.20047	-0.38754	0.617713	0.088502	0.418669	0.04994	0.09658	HS
3R:23496338	4.4e-06	9.55e-15	-0.50859	-0.76193	0.205044	0	0.249674	-0.02306	-0.03111	shared
3R:23515177	0.09712	2.3e-05	-0.16807	-0.35764	0.677847	0.091274	0.458729	-0.0376	-0.07736	HS
3R:23533080	0.030227	4.34e-06	-0.31632	-0.55706	0.553805	0.07287	0.086179	-0.00556	-0.00879	shared
3R:23572935	0.006377	2.83e-06	-0.30526	-0.44256	0.435597	0.068762	0.36819	-0.06237	-0.08766	shared
3R:23596871	0.063847	2.03e-05	-0.16228	-0.3064	0.626319	0.090219	0.48871	0.04054	0.07629	HS
3R:23598342	1.01e-10	0.000305	-0.64815	-0.30948	0.044101	0.129111	0.499904	0.10281	0.05408	shared
3R:23605123	0.642619	2.71e-06	-0.05419	-0.45195	0.938325	0.068685	0.443539	0.01353	0.11056	HS
3R:23677348	0.004446	7.51e-06	-0.37443	-0.4915	0.416623	0.07883	0.200024	0.09149	0.12073	shared
3R:23747230	0.000764	8.81e-07	-0.34532	-0.41732	0.336458	0.059828	0.272904	0.08573	0.1032	shared
3R:23748737	0.391453	1.78e-06	-0.12259	-0.62411	0.865478	0.065151	0.187919	-0.01746	-0.07511	HS
3R:23771503	6.36e-06	1.78e-07	-0.45262	-0.44286	0.212623	0.046694	0.256758	-0.06101	-0.05989	shared
3R:23818078	1.52e-05	1.44e-06	-0.43805	-0.40611	0.227504	0.06299	0.405975	-0.10715	-0.0996	shared
3R:2386399	0.034514	2.43e-05	-0.33586	-0.81602	0.564496	0.091695	0.07139	-0.0004	-0.00078	shared
3R:23892142	5.02e-05	3.8e-08	-0.43483	-0.48726	0.25633	0.038874	0.300008	0.10343	0.11643	shared
3R:23987841	0.340354	1.3e-05	-0.11985	-0.44869	0.843749	0.085381	0.131669	0.01933	0.07942	HS
3R:24039807	4.98e-06	9.12e-06	-0.48253	-0.38671	0.207966	0.080068	0.488604	-0.11737	-0.09484	shared
3R:24074917	0.453228	3.82e-06	-0.0943	-0.49998	0.885781	0.0712	0.249455	-0.01419	-0.06594	HS
3R:24299180	0.077758	2.78e-06	-0.18918	-0.43561	0.650754	0.068762	0.347004	-0.04349	-0.09617	HS
3R:2435028	0.048116	2.69e-07	-0.34607	-0.85082	0.596015	0.049885	0.08922	-0.00438	-0.00861	shared
3R:24440265	0.077323	3.34e-06	-0.17878	-0.40547	0.64998	0.06972	0.333366	-0.03543	-0.07608	HS
3R:24485253	0.00375	2.56e-07	-0.24684	-0.36606	0.405268	0.048926	0.479979	-0.06163	-0.09113	shared
3R:24512773	0.002323	3.43e-05	-0.33987	-0.41284	0.379281	0.098309	0.472963	-0.0784	-0.09418	shared
3R:24516318	0.979723	1.85e-05	-0.00227	-0.31691	0.997133	0.088469	0.481969	-0.00057	-0.07781	HS
3R:24538947	5.94e-07	8.9e-07	-0.45702	-0.36871	0.15452	0.059924	0.402864	-0.10838	-0.08835	shared
3R:24605658	0.000285	3.23e-07	-0.42295	-0.54171	0.300455	0.049885	0.309588	-0.03647	-0.04461	shared
3R:24646418	1.51e-07	8.83e-07	-0.49208	-0.3875	0.128764	0.059828	0.355931	-0.09174	-0.07415	shared
3R:24708844	7.9e-05	1.58e-05	-0.49093	-0.44427	0.268082	0.086831	0.28922	-0.08582	-0.07866	shared
3R:24795397	3.49e-11	1.11e-07	-0.82029	-0.53169	0.024129	0.043317	0.287578	-0.07773	-0.05593	shared
3R:24885999	0.00126	5.37e-07	-0.31917	-0.41421	0.358033	0.052673	0.495966	-0.07885	-0.10261	shared
3R:24886933	0.000568	2.65e-06	-0.34283	-0.39558	0.324085	0.068685	0.48927	-0.08546	-0.09857	shared
3R:24912738	3.81e-08	1.33e-06	-0.61101	-0.45183	0.116153	0.062152	0.369259	0.13941	0.10557	shared
3R:24918577	0.200069	1.36e-05	-0.11062	-0.31662	0.769015	0.085858	0.463544	0.02759	0.07826	HS
3R:25001062	0.000562	1.1e-05	-0.41614	-0.44722	0.323692	0.082864	0.495418	-0.10307	-0.11058	shared
3R:25032975	0.002103	5.79e-06	-0.36096	-0.47454	0.375117	0.077085	0.199093	0.07676	0.10294	shared
3R:25042052	0.16419	1.35e-05	-0.12218	-0.32363	0.742529	0.085858	0.485473	-0.03053	-0.08065	HS
3R:25043167	9.33e-09	7.24e-08	-0.52901	-0.41981	0.084491	0.04178	0.418703	0.10846	0.08809	shared
3R:25063479	0.00403	5e-07	-0.3417	-0.5047	0.411498	0.052028	0.325146	-0.06925	-0.09852	shared
3R:25103268	0.210358	2.77e-05	-0.13417	-0.38137	0.774917	0.094245	0.475709	-0.0335	-0.09425	HS
3R:25258232	1.98e-05	7.64e-06	-0.44238	-0.39276	0.232503	0.07883	0.45592	-0.06245	-0.05634	shared
3R:25403059	0.00243	2.04e-05	-0.37171	-0.44297	0.380697	0.090228	0.343715	-0.04653	-0.05411	shared
3R:25429315	0.07461	6.59e-06	-0.20427	-0.43485	0.645454	0.078013	0.370163	-0.03108	-0.06151	HS
3R:25526409	0.164537	3.43e-07	-0.1504	-0.45868	0.742732	0.049885	0.384529	0.03691	0.1138	HS
3R:25622923	0.002914	3.27e-06	-0.27328	-0.36006	0.388415	0.06972	0.476016	0.06468	0.08427	shared
3R:25642703	6.24e-06	1.08e-07	-0.51604	-0.51571	0.212623	0.043317	0.342771	0.10228	0.10221	shared
3R:25648997	0.157927	1.89e-05	-0.13323	-0.33451	0.737703	0.08878	0.326378	0.02566	0.06742	HS
3R:25690795	0.624557	2.29e-05	-0.07138	-0.55899	0.934137	0.091274	0.175835	-0.00924	-0.06092	HS
3R:25898701	0.015899	1.12e-05	-0.24546	-0.38118	0.501686	0.083112	0.313321	-0.04601	-0.06899	shared
3R:25918265	0.695533	5.26e-07	-0.0373	-0.40215	0.948941	0.052522	0.483931	-0.00819	-0.08209	HS
3R:25959005	5.05e-10	1.56e-13	-0.60955	-0.61023	0.057756	0.004346	0.380388	-0.03043	-0.03046	shared
3R:26083283	0.187479	1.08e-05	-0.15479	-0.42583	0.760073	0.082864	0.410997	0.03734	0.09945	HS
3R:26262534	0.00016	1.27e-07	-0.44444	-0.54069	0.290064	0.043317	0.326902	-0.08907	-0.10597	shared
3R:26330574	8.78e-08	5.61e-09	-0.55959	-0.52571	0.124797	0.025721	0.353599	0.08011	0.07607	shared
3R:26437393	0.070425	1.73e-06	-0.19552	-0.4347	0.637939	0.064946	0.423763	0.04878	0.10727	HS
3R:26477028	0.016882	9e-06	-0.28718	-0.46658	0.505942	0.080068	0.280148	0.07132	0.11462	shared
3R:26570584	0.005706	2.87e-08	-0.28956	-0.4972	0.429783	0.036653	0.36023	-0.05594	-0.09119	shared
3R:26588661	3.22e-09	8.68e-08	-0.61978	-0.46049	0.07636	0.042135	0.487915	0.1505	0.11332	shared
3R:26595291	0.007507	7e-06	-0.265	-0.367	0.447432	0.078397	0.300197	0.05954	0.08367	shared
3R:26595382	0.168846	6.79e-09	-0.13206	-0.46755	0.745901	0.025721	0.454334	0.03299	0.1152	HS
3R:26600876	3.01e-08	2.21e-06	-0.63931	-0.45088	0.115	0.06716	0.321012	0.1583	0.11223	shared
3R:26603015	0.026782	7.25e-06	-0.22661	-0.38469	0.544521	0.07883	0.31058	-0.03846	-0.06239	shared
3R:26631708	1.88e-06	9.3e-06	-0.51826	-0.40726	0.189429	0.080662	0.486205	-0.11756	-0.09399	shared
3R:26644059	0.00184	3.44e-06	-0.33943	-0.41655	0.371286	0.070243	0.458185	-0.08129	-0.09886	shared
3R:26690315	0.048506	1.14e-05	-0.20427	-0.39134	0.596678	0.083478	0.403251	-0.0421	-0.07735	shared
3R:26692691	0.000319	9.16e-08	-0.39365	-0.48772	0.301874	0.04218	0.457078	-0.09728	-0.11976	shared
3R:26731444	8.56e-07	9.18e-06	-0.5116	-0.37642	0.162521	0.080068	0.450326	0.08294	0.06345	shared
3R:26743589	1.02e-05	2e-15	-0.60889	-0.94424	0.217959	0	0.240573	0.13884	0.22218	shared
3R:26834750	0.680724	3.64e-07	-0.04592	-0.46382	0.945947	0.050534	0.467469	0.01087	0.11356	HS
3R:26839692	0.23211	9.11e-06	-0.11091	-0.34358	0.78768	0.080068	0.382513	-0.02443	-0.0724	HS
3R:26843055	0.016303	4.92e-06	-0.25602	-0.41319	0.504612	0.074712	0.313171	-0.05876	-0.09247	shared
3R:26869921	0.086666	1.79e-05	-0.16591	-0.34599	0.665105	0.088222	0.286158	0.03669	0.07863	HS
3R:26869981	0.892572	1e-09	-0.0122	-0.48094	0.984672	0.023439	0.352534	-0.00242	-0.08497	HS
3R:26879877	0.005711	3.32e-05	-0.28302	-0.35492	0.429783	0.097964	0.361364	-0.06133	-0.07585	shared
3R:26893264	0.12576	1.36e-06	-0.14491	-0.3851	0.709217	0.062204	0.368585	0.0356	0.09551	HS
3R:26900923	0.001407	6.25e-09	-0.37318	-0.58936	0.361151	0.025721	0.267018	-0.07306	-0.10941	shared
3R:27001060	9.37e-06	2.17e-09	-0.43273	-0.4886	0.216215	0.023439	0.494342	0.10112	0.11328	shared
3R:27025572	1.01e-06	1.34e-06	-0.47659	-0.3935	0.169239	0.062152	0.431497	0.11583	0.09634	shared
3R:27079418	0.001594	3.4e-06	-0.3934	-0.52372	0.364107	0.069905	0.386128	0.09433	0.12361	shared
3R:27089726	0.004323	1.61e-05	-0.3954	-0.50699	0.415018	0.086831	0.167063	0.09652	0.12441	shared
3R:27183437	0.005847	2.57e-05	-0.30593	-0.38876	0.431042	0.092576	0.425803	-0.07369	-0.09279	shared
3R:27207281	0.076178	7.45e-06	-0.28392	-0.61625	0.648227	0.07883	0.213638	-0.04434	-0.08676	HS
3R:27313117	0.169258	1.69e-07	-0.15477	-0.47914	0.746061	0.04548	0.200122	0.02861	0.09556	HS
3R:27314203	1.71e-05	1.88e-05	-0.40594	-0.3378	0.230631	0.088654	0.360808	0.09891	0.08196	shared
3R:27332886	0.396949	3.93e-06	-0.11191	-0.53744	0.867221	0.071653	0.244045	-0.01911	-0.0809	HS
3R:27462033	5.14e-06	1.03e-07	-0.40346	-0.39331	0.207966	0.043317	0.355224	0.09714	0.09463	shared
3R:27464316	1.09e-10	0.004205	-0.79463	-0.27283	0.045697	0.206947	0.291908	-0.14691	-0.05696	shared
3R:27603526	0.000413	2.41e-07	-0.32599	-0.40054	0.310562	0.048369	0.47771	-0.08131	-0.09979	shared
3R:27606678	9.36e-05	8.91e-06	-0.67062	-0.71302	0.273116	0.079969	0.138455	-0.02636	-0.02753	shared
3R:27629034	0.89031	2.15e-05	-0.0185	-0.53259	0.984293	0.090572	0.181055	-0.00257	-0.06189	HS
3R:27648549	8.26e-06	3.1e-06	-0.44798	-0.38881	0.213902	0.06953	0.183406	0.05818	0.04944	shared
3R:27660926	0.000802	2.63e-07	-0.46021	-0.57462	0.337513	0.049042	0.165838	0.08038	0.10343	shared
3R:27665482	0.00556	1.64e-06	-0.28749	-0.42176	0.42838	0.064149	0.349354	-0.05664	-0.08046	shared
3R:27667305	0.649674	6.96e-08	-0.04662	-0.46861	0.939722	0.04178	0.415926	-0.01165	-0.11474	HS
3R:27681333	0.000138	8.18e-06	-0.38947	-0.37193	0.286259	0.078968	0.449007	-0.09675	-0.09247	shared
3R:27687602	0.037013	5.06e-07	-0.18883	-0.38057	0.571173	0.052028	0.388034	-0.04372	-0.08554	shared
3R:27735474	0.127369	3.49e-06	-0.16826	-0.43514	0.710979	0.070329	0.389616	0.04169	0.1083	HS
3R:27738391	0.002287	2.25e-06	-0.32533	-0.43033	0.378581	0.067303	0.422425	0.07717	0.10069	shared
3R:27807125	0.095101	2.54e-07	-0.19508	-0.51082	0.675383	0.048926	0.440155	-0.04783	-0.12136	HS
3R:27820798	0.288549	1.67e-05	-0.11037	-0.38034	0.820361	0.087094	0.496317	-0.02701	-0.09067	HS
3R:27828430	9.58e-05	1.4e-05	-0.41803	-0.38646	0.27493	0.085858	0.341249	-0.07186	-0.06702	shared
3R:27909693	0.003319	7.16e-06	-0.28588	-0.36096	0.396203	0.07883	0.418689	0.07092	0.08968	shared
3R:27973740	0.433755	2.27e-12	-0.0902	-0.66774	0.879504	0.011107	0.447911	0.02214	0.16539	HS
3R:28008085	0.006086	7.9e-07	-0.2702	-0.40584	0.432592	0.058936	0.454654	-0.06636	-0.09854	shared
3R:28012351	0.721421	4.21e-06	-0.04433	-0.46506	0.954661	0.072765	0.263187	0.00959	0.10721	HS
3R:28064279	9.55e-05	6.31e-10	-0.43491	-0.59136	0.274632	0.022908	0.357561	-0.09323	-0.12277	shared
3R:28111833	0.026482	1.1e-09	-0.23897	-0.54802	0.543678	0.023439	0.476779	0.05677	0.12467	shared
3R:28213369	1.55e-05	6.27e-06	-0.55995	-0.50175	0.227504	0.077353	0.235728	0.13511	0.12177	shared
3R:28267912	0.005817	1.06e-06	-0.28406	-0.42552	0.430736	0.059924	0.340824	0.0543	0.07849	shared
3R:28333905	0.026143	4.07e-06	-0.24679	-0.42458	0.542678	0.072525	0.440955	-0.05925	-0.09979	shared
3R:28354013	0.05338	2.28e-06	-0.22502	-0.45932	0.606827	0.067303	0.301267	-0.042	-0.08061	HS
3R:28470969	0.00826	2.13e-06	-0.2776	-0.41346	0.453989	0.066903	0.486854	-0.06791	-0.09989	shared
3R:28509437	0.861813	1.9e-06	-0.01544	-0.35784	0.979865	0.065795	0.484995	-0.0038	-0.08523	HS
3R:28620261	1.5e-05	1.49e-06	-0.49149	-0.46105	0.227504	0.063095	0.472271	0.1222	0.11466	shared
3R:28629886	1.61e-08	1.51e-10	-0.58155	-0.55817	0.103664	0.018065	0.495919	-0.13717	-0.13206	shared
3R:28690790	4.24e-05	8.79e-09	-0.48655	-0.57953	0.25166	0.028966	0.288157	0.12102	0.14368	shared
3R:28792520	0.003622	2.11e-05	-0.34424	-0.42047	0.402555	0.090563	0.433787	-0.07727	-0.09315	shared
3R:28818276	0.003925	2.78e-05	-0.2823	-0.34197	0.409194	0.094245	0.226205	0.0596	0.07301	shared
3R:28841052	3.24e-07	4.69e-10	-0.53723	-0.54626	0.143443	0.021103	0.476383	-0.12007	-0.1219	shared
3R:28861410	0.000155	4.13e-07	-0.36699	-0.41371	0.290064	0.050867	0.423751	-0.06376	-0.07096	shared
3R:28873634	0.002642	1.21e-07	-0.28341	-0.41831	0.385886	0.043317	0.401579	-0.07019	-0.10268	shared
3R:28910383	0.010308	9.03e-09	-0.30102	-0.56276	0.469726	0.030325	0.376265	0.07475	0.13731	shared
3R:28935332	0.054044	2.88e-05	-0.22095	-0.399	0.608417	0.094594	0.24967	0.05477	0.09775	HS
3R:28999836	0	0.001027	-0.94323	-0.30942	0	0.15641	0.470952	0.22261	0.07704	shared
3R:29098374	0.006193	6.15e-08	-0.27002	-0.45293	0.433997	0.04178	0.394964	-0.05059	-0.08091	shared
3R:29169945	0.038586	1.13e-05	-0.17892	-0.31615	0.57543	0.08329	0.370553	-0.03675	-0.06298	shared
3R:29174902	0.143175	6.08e-07	-0.13346	-0.38215	0.726044	0.054954	0.432303	-0.02691	-0.07267	HS
3R:29197876	0.033477	2.87e-05	-0.21441	-0.35269	0.56197	0.094594	0.488322	-0.04991	-0.08046	shared
3R:29223916	0.007325	9.37e-06	-0.30773	-0.42578	0.445648	0.080844	0.357123	-0.0616	-0.08293	shared
3R:29245793	0.059963	2.53e-05	-0.13467	-0.25197	0.6197	0.092518	0.283431	-0.0249	-0.04518	HS
3R:29246658	0.004558	5.3e-07	-0.26652	-0.40073	0.417806	0.052603	0.220419	-0.02478	-0.03538	shared
3R:29252878	4.53e-05	1.06e-08	-0.43237	-0.49901	0.255727	0.031238	0.226975	0.10556	0.12221	shared
3R:29268436	0.341167	1.18e-05	-0.10994	-0.43533	0.844191	0.083683	0.440312	-0.02598	-0.09816	HS
3R:29286146	1.06e-08	1.73e-10	-0.55446	-0.52184	0.095258	0.018065	0.331601	0.12758	0.12067	shared
3R:29300205	0.059919	3.88e-06	-0.21138	-0.44355	0.619662	0.071454	0.349227	-0.04672	-0.09381	HS
3R:29309270	0.000314	4.57e-06	-0.39851	-0.41148	0.301874	0.073767	0.429681	0.09822	0.10133	shared
3R:29317418	0.02832	3.85e-06	-0.25416	-0.4546	0.548691	0.071321	0.275496	0.06168	0.10796	shared
3R:29362639	0.000938	2.41e-06	-0.3521	-0.42757	0.344933	0.068017	0.236689	-0.04969	-0.05887	shared
3R:29405791	0.011751	1.98e-07	-0.28621	-0.47866	0.478615	0.047633	0.302214	0.05954	0.10317	shared
3R:29453372	0.006658	1.04e-08	-0.29931	-0.52698	0.438273	0.031238	0.490422	0.07213	0.12356	shared
3R:29456449	0.296263	5.38e-09	-0.10828	-0.5128	0.824449	0.025721	0.349737	-0.01755	-0.07336	HS
3R:29465024	0.011274	1.39e-05	-0.29368	-0.46761	0.474791	0.085858	0.421702	-0.05776	-0.08816	shared
3R:29468022	0.051513	1.99e-05	-0.19832	-0.36308	0.602878	0.089932	0.449909	0.04844	0.08946	HS
3R:29470007	0.012767	2.06e-05	-0.26039	-0.37213	0.485813	0.090233	0.455872	0.0636	0.08996	shared
3R:29480845	0.000606	6.6e-07	-0.3814	-0.45905	0.327824	0.056466	0.243141	0.08701	0.10576	shared
3R:29487141	0.011029	3e-06	-0.26069	-0.40439	0.473418	0.069359	0.268263	-0.04587	-0.06836	shared
3R:29487394	0.025005	9.52e-07	-0.19203	-0.34783	0.538679	0.059924	0.490438	0.0471	0.08594	shared
3R:29506607	0.000668	3.99e-06	-0.35413	-0.40773	0.330628	0.072046	0.320704	0.08829	0.10152	shared
3R:29507608	0.00016	2.62e-06	-0.42703	-0.43382	0.290064	0.068685	0.418275	-0.09442	-0.0958	shared
3R:29513358	0.002513	1.73e-09	-0.32987	-0.56334	0.381878	0.023439	0.35075	-0.06528	-0.10535	shared
3R:29526423	6.98e-06	4.6e-08	-0.4982	-0.50578	0.213902	0.039401	0.495439	0.12285	0.12466	shared
3R:29538075	0.901655	8.27e-06	-0.01041	-0.31363	0.986056	0.078968	0.459994	-0.00259	-0.07669	HS
3R:29608725	4.75e-10	0.035254	-0.65565	-0.18212	0.057756	0.352444	0.491918	0.15916	0.04547	shared
3R:29610178	0.000305	1.01e-06	-0.47734	-0.56488	0.301874	0.059924	0.270997	-0.08212	-0.09482	shared
3R:29620807	0.038124	6.87e-06	-0.22211	-0.40682	0.573918	0.078329	0.429524	-0.04942	-0.08751	shared
3R:29625768	9.11e-05	1.4e-05	-0.43008	-0.39977	0.272726	0.085858	0.385063	-0.09014	-0.08431	shared
3R:29629225	0.654241	1.46e-06	-0.05225	-0.45534	0.94069	0.06299	0.28847	0.01293	0.10894	HS
3R:29631808	0.005679	1.29e-07	-0.28698	-0.50078	0.429783	0.043317	0.447312	0.06361	0.10664	shared
3R:29661023	0.042027	2.28e-05	-0.20546	-0.3622	0.583152	0.091256	0.492407	-0.0503	-0.08743	shared
3R:29684364	8.66e-05	5.41e-08	-0.40387	-0.45924	0.271884	0.04177	0.36038	-0.08389	-0.09427	shared
3R:29685756	0.000392	1.63e-06	-0.35304	-0.39926	0.308841	0.064149	0.288137	0.08774	0.09927	shared
3R:29708240	0.420931	2.16e-05	-0.0937	-0.41322	0.875269	0.090572	0.332439	-0.02116	-0.08813	HS
3R:29778649	0.348717	2.44e-05	-0.10113	-0.39148	0.847846	0.091991	0.323283	-0.01973	-0.07104	HS
3R:29779697	0.000916	4.09e-06	-0.27847	-0.32312	0.343622	0.072525	0.374581	0.0695	0.08057	shared
3R:29779826	0.009714	1.19e-05	-0.22604	-0.32095	0.465443	0.083683	0.410413	-0.04958	-0.06917	shared
3R:29795638	0.003501	2.5e-07	-0.25434	-0.38428	0.400345	0.048926	0.413365	-0.06177	-0.0921	shared
3R:29866385	0.265924	3.26e-06	-0.11263	-0.39629	0.80846	0.06972	0.331798	-0.02647	-0.08933	HS
3R:29916967	5.93e-10	9.89e-11	-0.7359	-0.72105	0.061678	0.018065	0.335511	-0.12228	-0.12032	shared
3R:29920925	0.007438	6.94e-06	-0.29241	-0.4162	0.446509	0.078329	0.382946	-0.05967	-0.0826	shared
3R:29943834	0.19334	2.4e-05	-0.13603	-0.36892	0.763457	0.091695	0.343866	-0.02836	-0.07309	HS
3R:29953364	5.11e-12	9.94e-05	-0.65651	-0.30453	0.011995	0.110508	0.474953	0.15859	0.07558	shared
3R:29959517	0.983119	2.91e-06	0.002472	-0.48475	0.997717	0.069118	0.417923	0.000573	-0.10363	HS
3R:29985205	0.002573	2.41e-05	-0.32617	-0.39225	0.384049	0.091695	0.473336	-0.06903	-0.0819	shared
3R:29990235	0.000125	2.11e-06	-0.35911	-0.37224	0.284049	0.066903	0.487543	-0.0868	-0.08986	shared
3R:30008827	0.025533	2.05e-05	-0.29665	-0.52488	0.540405	0.090228	0.336645	-0.05194	-0.08618	shared
3R:30019423	5.4e-05	3.01e-09	-0.41918	-0.5232	0.257823	0.023439	0.420437	0.07886	0.09585	shared
3R:30057121	0.006285	2.44e-05	-0.31999	-0.41593	0.434662	0.091967	0.267323	-0.05765	-0.07302	shared
3R:30064421	1.29e-05	6.67e-06	-0.46159	-0.39461	0.226873	0.078207	0.357217	-0.08674	-0.0754	shared
3R:30103836	0.030083	1.21e-05	-0.25903	-0.43965	0.553361	0.083885	0.264159	0.05062	0.08935	shared
3R:30111076	0.028961	4.1e-06	-0.20859	-0.36032	0.550368	0.072641	0.415209	0.05199	0.08983	shared
3R:30152899	0.136488	3.59e-05	-0.12331	-0.28518	0.720016	0.099554	0.488988	-0.02991	-0.06993	HS
3R:30168186	0.054298	2.35e-05	-0.19497	-0.36779	0.608653	0.091274	0.333837	-0.04455	-0.08169	HS
3R:30178966	0.062418	2.17e-06	-0.25792	-0.59378	0.624228	0.067127	0.119674	-0.02228	-0.04496	HS
3R:30216351	0.014016	2.61e-10	-0.29164	-0.65093	0.493082	0.018065	0.321183	-0.06	-0.12318	shared
3R:3022239	0.105081	1.17e-06	-0.1375	-0.36575	0.687641	0.059924	0.264409	-0.01873	-0.0461	HS
3R:30232055	0.244894	2.97e-06	-0.11917	-0.40918	0.796112	0.069359	0.47973	-0.02946	-0.09887	HS
3R:30233389	0.79632	3.31e-06	0.032025	-0.46834	0.968337	0.06972	0.272924	-0.007112	0.11104	HS
3R:30237282	0.089719	3.77e-06	-0.18871	-0.43396	0.668513	0.0712	0.420073	-0.04678	-0.10572	HS
3R:30251799	0.164878	1.59e-05	-0.1707	-0.45027	0.743013	0.086831	0.3027	-0.03139	-0.07679	HS
3R:30268511	0.026856	1.2e-06	-0.24042	-0.44191	0.544589	0.059924	0.490558	-0.05549	-0.09878	shared
3R:30336328	0.900828	1.39e-06	-0.01303	-0.44531	0.985895	0.062204	0.336295	-0.00248	-0.0755	HS
3R:30448381	0.31249	4.23e-07	-0.09375	-0.40464	0.832164	0.050867	0.452328	-0.02116	-0.08639	HS
3R:30469882	0.000487	2.72e-08	-0.33333	-0.44923	0.318752	0.036624	0.355976	-0.07482	-0.09882	shared
3R:30531815	0.033808	5.75e-06	-0.20987	-0.37784	0.56252	0.07699	0.415721	-0.04811	-0.0843	shared
3R:30558646	0.409008	1.38e-05	-0.09204	-0.4069	0.871482	0.085858	0.466396	-0.0223	-0.09509	HS
3R:30596337	3.9e-05	2.29e-09	-0.47533	-0.58493	0.249758	0.023439	0.337886	0.10809	0.13481	shared
3R:30628705	9.89e-05	9.76e-06	-0.34258	-0.32906	0.27628	0.081685	0.410522	0.07345	0.07074	shared
3R:30673956	0.074806	6.08e-06	-0.17145	-0.35912	0.64566	0.07728	0.359066	-0.0352	-0.0707	HS
3R:30694012	0.07214	1.89e-06	-0.18251	-0.40855	0.640867	0.065795	0.372524	0.04527	0.09979	HS
3R:30699236	0.010114	3.97e-08	-0.28886	-0.53317	0.468599	0.038896	0.403582	-0.0646	-0.114	shared
3R:30707428	0.144457	2.12e-05	-0.20152	-0.52354	0.726944	0.090572	0.218199	-0.03268	-0.07695	HS
3R:30726119	0.004632	3.57e-05	-0.2922	-0.35709	0.419027	0.099372	0.479028	0.07146	0.08763	shared
3R:30726765	0.000644	2.67e-11	-0.33908	-0.5536	0.329555	0.01666	0.412343	0.08127	0.13464	shared
3R:30775773	0.672497	2.86e-06	-0.04643	-0.42642	0.94456	0.06896	0.350279	0.01143	0.10611	HS
3R:30815219	0.161855	7.3e-08	-0.15028	-0.49419	0.740664	0.04178	0.436584	0.0373	0.11957	HS
3R:30849198	0.393131	8.59e-06	-0.10437	-0.46968	0.866093	0.07924	0.336812	-0.02238	-0.09322	HS
3R:30856213	0.002762	5.06e-08	-0.34345	-0.53032	0.387089	0.040779	0.390457	-0.08289	-0.12524	shared
3R:30868680	1.53e-09	6.02e-10	-0.60343	-0.5223	0.071401	0.022908	0.26341	0.14452	0.12431	shared
3R:30875037	0.051007	3.26e-06	-0.19962	-0.40899	0.601616	0.06972	0.37644	-0.04566	-0.09038	HS
3R:309432	0.194595	1.25e-07	-0.1328	-0.46828	0.764522	0.043317	0.133179	-0.01066	-0.03281	HS
3R:309564	0.000248	3.29e-07	-0.27934	-0.32278	0.297838	0.049885	0.284598	-0.04689	-0.05351	shared
3R:31051875	0.001597	1.14e-05	-0.29863	-0.3506	0.364107	0.083478	0.431262	-0.07369	-0.08621	shared
3R:31085802	5.54e-05	1.44e-06	-0.44778	-0.44949	0.258851	0.06299	0.462069	-0.10888	-0.10928	shared
3R:31129948	0.302139	1.65e-05	-0.10167	-0.36078	0.827275	0.086997	0.492581	-0.02541	-0.08975	HS
3R:31199333	7.46e-05	9.53e-07	-0.49597	-0.49941	0.267276	0.059924	0.299461	-0.05472	-0.05503	shared
3R:31202243	4.44e-16	2.22e-16	-0.78987	-0.6604	0	0	0.433912	-0.13485	-0.11679	shared
3R:31234625	3.91e-10	0.039397	-0.685	-0.18327	0.057756	0.363714	0.397974	-0.15576	-0.04445	shared
3R:31238290	0.012247	1.1e-07	-0.2378	-0.41268	0.481677	0.043317	0.358916	0.05499	0.09288	shared
3R:31248252	0.00217	1.97e-06	-0.30675	-0.40063	0.37729	0.065991	0.388649	0.06922	0.09158	shared
3R:31270178	0.082064	1.85e-05	-0.18139	-0.37037	0.657793	0.088469	0.468703	0.04532	0.09214	HS
3R:31277033	0.049892	8.6e-06	-0.27449	-0.53834	0.599632	0.07924	0.218818	-0.04454	-0.08065	shared
3R:31320959	0.261008	4.81e-08	-0.11372	-0.48565	0.806027	0.039621	0.348036	-0.0219	-0.08498	HS
3R:31341762	0.171682	1.5e-05	-0.14499	-0.38637	0.748292	0.086573	0.401865	-0.03042	-0.07694	HS
3R:31387284	0.000238	2.99e-05	-0.34235	-0.32263	0.297052	0.095457	0.457708	-0.07767	-0.07342	shared
3R:31425441	3.2e-06	1.31e-06	0.587692	0.536468	0.196613	0.061825	0.080844	0.11206	0.10107	shared
3R:31479149	0.932338	2.86e-05	-0.00734	-0.30917	0.990294	0.094594	0.25778	-0.00139	-0.05406	HS
3R:31482635	0.000162	2.39e-07	-0.40153	-0.46464	0.290064	0.048369	0.379882	0.09891	0.11393	shared
3R:31533026	0.010535	2.18e-05	-0.35631	-0.50279	0.47087	0.09066	0.238777	-0.02647	-0.03522	shared
3R:31549238	0.027238	2.98e-05	-0.27169	-0.42828	0.545385	0.095403	0.222136	0.0665	0.10559	shared
3R:31567111	0.010479	8.7e-07	-0.23365	-0.37507	0.470453	0.059737	0.366282	0.05718	0.09244	shared
3R:31579247	0.003935	6.46e-08	-0.31557	-0.50711	0.409583	0.04178	0.284176	-0.05368	-0.08163	shared
3R:31678465	0.001342	1.02e-05	-0.33027	-0.37951	0.359169	0.082362	0.494952	0.08185	0.09378	shared
3R:31833994	0.462804	3.33e-05	-0.07616	-0.37194	0.88889	0.09806	0.311991	-0.01784	-0.08335	HS
3R:31898576	0.001832	1.15e-06	-0.38618	-0.50381	0.371286	0.059924	0.409168	-0.06607	-0.08337	shared
3R:3626894	2.04e-05	3.19e-06	-0.42018	-0.38142	0.23304	0.06953	0.48107	-0.10179	-0.09274	shared
3R:4835087	0.907994	1.09e-06	-0.01225	0.418625	0.986908	0.059924	0.265798	-0.00278	0.099941	HS
3R:5010096	0.000361	1.88e-05	-0.44862	-0.4537	0.306362	0.088654	0.197282	-0.05487	-0.05539	shared
3R:5107040	0.427528	4.23e-09	-0.08373	-0.52512	0.877177	0.02499	0.495667	-0.01854	-0.1065	HS
3R:5194201	0.070017	8.52e-08	-0.27748	-0.71829	0.637328	0.04212	0.19148	-0.01192	-0.02556	HS
3R:5286399	0.002388	5.79e-07	-0.333	-0.45684	0.380697	0.053877	0.35261	0.08204	0.11148	shared
3R:5314422	0.001398	5.66e-06	-0.34571	-0.4107	0.360706	0.076701	0.424302	-0.05224	-0.06082	shared
3R:5355405	0.086311	1.76e-07	-0.19684	-0.50486	0.664616	0.046694	0.246985	0.04908	0.12541	HS
3R:5445614	0.268289	3.27e-05	-0.12524	-0.39602	0.809917	0.097728	0.482757	-0.02651	-0.0791	HS
3R:5710309	0.05955	1.66e-07	-0.24193	-0.54728	0.618905	0.04548	0.219189	0.04861	0.11672	HS
3R:5865413	0.089295	1.11e-05	-0.15638	-0.32687	0.668018	0.0831	0.394812	0.03888	0.08147	HS
3R:5889507	0.024511	2.51e-06	-0.22582	-0.39426	0.53676	0.068233	0.459395	0.05456	0.0935	shared
3R:5965088	2.47e-05	6.41e-09	-0.50368	-0.61953	0.236595	0.025721	0.312066	-0.08069	-0.09588	shared
3R:6070916	0.076691	3.36e-07	-0.16439	-0.39481	0.648699	0.049885	0.405101	0.03986	0.09334	HS
3R:6200073	0.191815	2.23e-07	-0.14426	-0.4796	0.76238	0.048242	0.487986	-0.03518	-0.11276	HS
3R:6383418	1.11e-07	2.96e-07	-0.58383	-0.46017	0.126458	0.049885	0.340572	-0.11662	-0.09449	shared
3R:6745264	0.406232	1.46e-05	-0.09602	-0.41172	0.870532	0.086092	0.328897	0.02177	0.09711	HS
3R:6806151	0.002624	3.73e-07	-0.31663	-0.44256	0.385359	0.050534	0.38792	-0.07307	-0.10015	shared
3R:6860900	0.065443	3.47e-06	-0.20662	-0.4301	0.629122	0.070243	0.406128	0.04917	0.09937	HS
3R:6906204	0.007455	3.38e-05	-0.31501	-0.43605	0.446829	0.098253	0.359009	0.07853	0.10858	shared
3R:6910938	0.380076	2.74e-05	0.10228	-0.41198	0.860884	0.094245	0.499305	-0.025558	0.10053	HS
3R:6920461	0.044462	1.13e-08	-0.20246	-0.4839	0.588204	0.031238	0.415917	0.0496	0.11531	shared
3R:6935395	0.019431	1.88e-12	-0.28533	-0.7452	0.516566	0.011107	0.380773	-0.0673	-0.16348	shared
3R:7138396	7.81e-06	2.57e-07	-0.4669	-0.45529	0.213902	0.049034	0.308385	0.11097	0.1081	shared
3R:7207950	0.569191	9.06e-06	-0.06001	-0.39299	0.920414	0.080068	0.497351	-0.01499	-0.09766	HS
3R:7327560	0.135158	1.84e-05	-0.15695	-0.38007	0.718917	0.088469	0.43628	-0.03846	-0.09121	HS
3R:7416719	1.7e-05	1.4e-05	-0.41014	-0.34603	0.230631	0.085858	0.46331	0.1017	0.08606	shared
3R:7421628	0.0023	1.68e-06	-0.34923	-0.47151	0.379017	0.064625	0.332418	-0.0689	-0.09035	shared
3R:7533756	0.066094	3.28e-05	-0.22129	-0.46386	0.630247	0.097728	0.399503	-0.03834	-0.07499	HS
3R:7763658	0.007142	1.44e-06	-0.31921	-0.47449	0.443876	0.06299	0.275797	0.07609	0.11453	shared
3R:7794848	0.045499	6.39e-09	-0.2066	-0.51032	0.590806	0.025721	0.426337	-0.04349	-0.10049	shared
3R:7842528	0.148173	3.22e-05	-0.14072	-0.33418	0.730315	0.097479	0.333084	0.03455	0.08276	HS
3R:7848987	0.252076	9.36e-07	-0.12865	-0.45607	0.800677	0.059924	0.457237	-0.03212	-0.11214	HS
3R:7910665	5.52e-08	3.84e-06	-0.49672	-0.35471	0.116153	0.0712	0.361399	0.12354	0.08829	shared
3R:7910872	0.002196	3.04e-05	-0.27681	-0.32415	0.377772	0.095872	0.413542	-0.06092	-0.07072	shared
3R:7917685	0.791807	1.01e-06	0.024611	-0.38374	0.967452	0.059924	0.477736	-0.006118	0.09273	HS
3R:8005391	0.0091	3.56e-05	-0.38841	-0.55012	0.461105	0.099372	0.145927	-0.03809	-0.05077	shared
3R:8008742	0.000116	6.45e-06	-0.42089	-0.42013	0.281775	0.077668	0.327948	-0.09141	-0.09125	shared
3R:8025931	3.54e-08	9.65e-07	-0.64273	-0.47117	0.116057	0.059924	0.283971	0.15508	0.11232	shared
3R:8031115	0.091381	4.63e-06	-0.19315	-0.44988	0.670822	0.073767	0.349654	-0.03166	-0.06827	HS
3R:8057572	0.097797	1.9e-06	-0.16332	-0.40013	0.678603	0.065795	0.276933	-0.03112	-0.07176	HS
3R:8072539	0.000851	1.98e-05	-0.39427	-0.40928	0.340611	0.089577	0.478867	0.09479	0.09851	shared
3R:8130816	0.001829	5.12e-06	-0.40931	-0.51068	0.371286	0.074993	0.265263	-0.08867	-0.10846	shared
3R:815685	0.003424	2.88e-05	-0.5113	-0.73293	0.397913	0.094594	0.077505	-0.00365	-0.00474	shared
3R:8194493	0.152214	2.88e-05	-0.21701	-0.56263	0.733304	0.094594	0.200025	-0.03041	-0.07022	HS
3R:8199041	0.440441	1.69e-06	0.078457	-0.41892	0.881668	0.064625	0.448689	0.018929	-0.09484	HS
3R:8247644	0.008935	2.3e-05	-0.2752	-0.37438	0.459862	0.091274	0.412717	0.06756	0.09232	shared
3R:8263849	0.021467	1.8e-05	-0.2596	-0.41598	0.525109	0.088469	0.402832	-0.0588	-0.09175	shared
3R:8306983	0.020174	3e-05	-0.23691	-0.35056	0.519242	0.095659	0.304304	0.04458	0.06778	shared
3R:8308717	0.099523	1.14e-05	-0.18083	-0.40426	0.680741	0.083478	0.477154	0.04475	0.09842	HS
3R:8434953	0.000373	2.11e-07	-0.35041	-0.46276	0.30804	0.048242	0.488105	-0.0849	-0.11079	shared
3R:8530156	0.004446	1.57e-05	-0.30773	-0.38478	0.416623	0.086831	0.265254	0.06972	0.08809	shared
3R:8656108	0.000417	5.35e-09	-0.37259	-0.52312	0.311066	0.025721	0.406465	-0.07277	-0.09849	shared
3R:8763326	2.23e-12	4.64e-13	-0.62267	-0.5501	0.011995	0.004346	0.450662	0.10187	0.09189	shared
3R:8828461	9.99e-05	8.59e-07	-0.40584	-0.42444	0.27628	0.059737	0.258047	-0.08138	-0.08475	shared
3R:8834914	3.83e-06	1.38e-14	-0.45465	-0.6258	0.201829	0	0.483118	0.11311	0.15513	shared
3R:8997967	0.001262	8.13e-06	-0.33477	-0.39129	0.358058	0.078968	0.492251	0.08213	0.09625	shared
3R:9051541	0.000182	3.34e-05	-0.35669	-0.33059	0.291462	0.098061	0.454159	-0.08831	-0.08196	shared
3R:9073714	0.004482	1.19e-05	-0.29823	-0.37661	0.417271	0.083769	0.34531	-0.0652	-0.08112	shared
3R:9265641	0.007822	3.6e-05	-0.33575	-0.43667	0.449243	0.099691	0.162562	0.0715	0.09466	shared
3R:9421240	0.489163	2.28e-06	-0.08231	-0.49198	0.897152	0.067303	0.24049	-0.01087	-0.0563	HS
3R:9459021	0.004283	1.91e-05	-0.27415	-0.34194	0.414551	0.08908	0.46344	-0.06762	-0.08394	shared
3R:9474459	0.002783	3.57e-06	-0.31918	-0.41456	0.387089	0.070527	0.264033	0.07169	0.09437	shared
3R:9568157	0.005233	7.45e-06	-0.28965	-0.39359	0.426552	0.07883	0.404274	-0.047	-0.06192	shared
3R:9663156	0.176559	2.33e-05	-0.15423	-0.41453	0.751664	0.091274	0.249725	-0.02567	-0.06386	HS
3R:9777037	1.46e-06	1.02e-07	-0.43792	-0.40459	0.183118	0.043317	0.412359	-0.09231	-0.08586	shared
3R:9781665	0.002188	2.88e-05	-0.32699	-0.40643	0.377772	0.094594	0.47768	-0.07347	-0.09009	shared
3R:9858076	0.013908	4.31e-06	-0.26437	-0.42037	0.49294	0.07287	0.48753	0.06585	0.1047	shared
3R:9955589	0.29762	1.55e-09	-0.11192	-0.54043	0.824964	0.023439	0.312697	0.02573	0.12992	HS
3R:9959155	0.216697	2.58e-06	-0.15081	-0.46632	0.778699	0.068367	0.286403	0.03764	0.11582	HS
4:1295435	0.863034	9.66e-08	-0.03131	-0.96336	0.980109	0.043317	0.070526	-0.00023	-0.00465	HS
4:165909	0.406441	4.57e-08	-0.09383	-0.53129	0.870566	0.039401	0.46184	-0.02324	-0.12669	HS
X:11883278	0.128663	7.96e-08	-0.25375	-0.70778	0.712276	0.042026	0.185846	-0.02474	-0.05806	HS
X:13577058	5.79e-07	1.39e-05	-0.60776	-0.39105	0.15452	0.085858	0.426862	0.14968	0.09735	shared
X:15381494	0.907645	9.88e-08	0.014575	-0.49004	0.986814	0.043317	0.495373	-0.003629	0.11764	HS
X:15571480	0.002369	2.2e-07	-0.38415	-0.48254	0.380403	0.048242	0.263744	0.09556	0.12001	shared
X:15606647	0.000334	8.82e-06	-0.49102	-0.43376	0.303933	0.079955	0.327359	-0.07317	-0.06579	shared
X:16265695	0.669366	3.54e-05	-0.05549	-0.39334	0.943885	0.09937	0.392091	-0.01197	-0.07913	HS
X:16441702	1.21e-08	2.76e-09	0.591792	0.54382	0.098799	0.023439	0.08864	0.134797	0.123115	shared
X:19185697	0.061503	3.49e-06	-0.29556	-0.5552	0.622468	0.070454	0.220898	-0.05063	-0.08824	HS
X:19429260	7.1e-06	1.05e-06	-0.60931	-0.46944	0.213902	0.059924	0.296977	-0.10081	-0.0808	shared
X:20321917	0.002111	5.05e-06	-0.36506	-0.40134	0.375169	0.074993	0.498393	-0.08985	-0.09851	shared
X:20374032	4.08e-08	9.15e-07	-0.6822	-0.43619	0.116153	0.059924	0.464558	-0.16833	-0.10862	shared
X:21492018	0.101159	1.28e-05	-0.2008	-0.40079	0.682875	0.08516	0.392005	-0.03697	-0.06995	HS
X:21779449	0.000185	1.16e-05	-0.40364	-0.38437	0.291462	0.08362	0.483427	-0.07924	-0.0758	shared
X:21937914	0.406192	3e-06	-0.10541	-0.47945	0.870512	0.069359	0.188754	-0.01079	-0.04253	HS
X:22355571	0.031652	5.03e-07	-0.29349	-0.506	0.558295	0.052028	0.055193	-0.00335	-0.00524	shared
X:22398595	0.004517	1.36e-06	0.299163	0.38448	0.417488	0.062204	0.18779	0.039013	0.051648	shared
X:23166665	0.221509	3.24e-06	0.139186	0.442863	0.782017	0.06953	0.180814	0.030127	0.100546	HS
X:23209171	0.00845	3.37e-05	-0.30613	-0.35073	0.456125	0.098253	0.129411	-0.01665	-0.01872	shared
X:23221472	0.05999	1.58e-06	-0.21787	-0.43752	0.619723	0.064087	0.151199	-0.00596	-0.01083	HS
X:23383353	0.004024	3.09e-07	-0.42254	-0.56131	0.411461	0.049885	0.128823	-0.00645	-0.00805	shared
X:3792551	0.249097	1.69e-05	-0.36443	-0.99265	0.799174	0.087313	0.072006	-0.00066	-0.00136	HS
X:4959296	5.62e-05	2.12e-08	-0.48977	-0.4911	0.26002	0.033949	0.421358	-0.10581	-0.10607	shared
X:53376	0.485578	2.52e-05	-0.08093	-0.42578	0.896296	0.092419	0.134248	-0.00263	-0.01185	HS
X:5425810	0.03181	3.86e-06	-0.24793	-0.38269	0.558404	0.071454	0.474124	0.06056	0.0923	shared
X:6047025	0.082091	1.62e-05	-0.21223	-0.38658	0.657838	0.086831	0.483218	0.05251	0.09447	HS
X:6537336	4.08e-08	2.31e-06	-0.69395	-0.45592	0.116153	0.067408	0.320661	0.16531	0.11133	shared
X:6579037	0.015129	1.54e-06	-0.28569	-0.41067	0.49895	0.063858	0.410594	0.07073	0.10196	shared
X:6829257	0.000185	1.7e-08	-0.44865	-0.49432	0.291462	0.033321	0.424653	-0.10207	-0.11163	shared
X:6840252	0.056458	2.91e-06	-0.22194	-0.39414	0.613126	0.069118	0.377183	-0.05071	-0.08756	HS
X:74603	0.034656	1.45e-08	0.224407	-0.51785	0.564574	0.032131	0.484985	0.055762	-0.1271	shared
X:8618976	0.078746	6.93e-06	-0.22314	-0.41267	0.652236	0.078329	0.376817	-0.0544	-0.09872	HS
X:8830654	0.263264	2.72e-07	-0.15423	-0.52858	0.807314	0.049885	0.3303	0.03685	0.12957	HS
X:9486655	0.04432	6.92e-06	-0.30869	-0.50081	0.587762	0.078329	0.222836	-0.03691	-0.05594	shared

### Sheet: 7_feature_enrichment
Table S7. Enrichment of SNPs with significant genetic effects in genomic features
Significant SNPs are tested against the background set of all non significant SNPs (i.e., all non shared or non GxE SNPs, depending on the analysis)
Category	Feature	Fisher's exact test odds ratio	P-value	95% confidence interval (lower)	95% confidence interval (upper)
SNPs with GxE effects	3' UTR	0.873914	0.5381	0.584741	1.25999
SNPs with shared effects	3' UTR	0.975684	0.9053	0.759964	1.23543
SNPs with GxE effects	5' UTR	0.943522	0.9158	0.587028	1.44126
SNPs with shared effects	5' UTR	1.14316	0.3169	0.862984	1.48762
SNPs with GxE effects	Exon	0.989757	0.9079	0.847583	1.15428
SNPs with shared effects	Exon	1.05678	0.2963	0.952989	1.17134
SNPs with GxE effects	Gene body	1.0288	0.7891	0.861104	1.23468
SNPs with shared effects	Gene body	1.02369	0.7173	0.908033	1.15637
SNPs with GxE effects	Intron	1.05518	0.4932	0.906432	1.22763
SNPs with shared effects	Intron	0.96995	0.5709	0.875255	1.07451

### Sheet: 8_lifespan_genes
Table S8. Genes realted to fecundity and longevity (in this study and others). Lifespan-associated SNPs in this study were assigned to a gene if the SNP fall in or near (<1Kb) the gene body.
This study (shared)	This study (GxE:HS)	This study (GxE:CTRL)	Fabian et al.	Remolina et al.	Carnes et al.	Durham et al. (lifespan)	Durham et al. (fecundity week 1)	Durham et al. (fecundity week 3)	Durham et al. (fecundity week 5)	Durham et al. (fecundity week 7)	Durham et al. (fecundity)	Huang et al. (DGRP)	Huang et al. (AIP)	Hoedjes et al. (lifespan)	Hoedjes et al. (diet)	Hoedjes et al. (diet x lifespan)	GenAge
FBgn0032176	FBgn0083945	FBgn0011211	FBgn0027093	FBgn0029514	FBgn0250848	FBgn0052062	FBgn0050440	FBgn0032094	FBgn0003963	FBgn0041097	FBgn0032151	FBgn0020238	FBgn0259923	FBgn0000024	FBgn0000018	FBgn0000008	FBgn0034366
FBgn0265002	FBgn0265002	FBgn0259210	FBgn0027087	FBgn0250848	FBgn0053100	FBgn0032536	FBgn0003382	FBgn0051708	FBgn0028481	FBgn0031331	FBgn0263873	FBgn0004168	FBgn0010339	FBgn0000299	FBgn0000504	FBgn0003090	FBgn0052672
FBgn0083945	FBgn0031294		FBgn0000024	FBgn0023129	FBgn0004168	FBgn0087007	FBgn0004839	FBgn0259176	FBgn0031294	FBgn0053126	FBgn0050440	FBgn0052062	FBgn0250848	FBgn0000568	FBgn0000535	FBgn0003460	FBcl0435238
FBgn0032187	FBgn0032214		FBgn0020513	FBgn0035244	FBgn0259178	FBgn0263111	FBgn0034086	FBgn0033252	FBgn0031331	FBgn0086758	FBgn0264359	FBgn0027086	FBgn0004168	FBgn0001215	FBgn0001085	FBgn0028371	FBgn0043362
FBgn0028675	FBgn0027491		FBgn0039747	FBgn0015585	FBgn0000008	FBgn0052687	FBgn0034087	FBgn0034412	FBgn0053922	FBgn0051690	FBgn0033867	FBgn0000017	FBgn0263116	FBgn0003137	FBgn0001134	FBgn0039584	FBcl0446594
FBgn0051874	FBgn0032230		FBgn0086361	FBgn0000042	FBgn0052062	FBgn0053483	FBgn0086604	FBgn0034420	FBgn0031379	FBgn0016660	FBgn0033869	FBgn0022710	FBgn0000008	FBgn0003380	FBgn0001269	FBgn0261090	FBgn0036199
FBgn0024248	FBgn0032231		FBgn0000075	FBgn0020513	FBgn0020766	FBgn0260487	FBgn0052834	FBgn0034606	FBgn0031571	FBgn0051646	FBgn0034086	FBgn0026086	FBgn0052062	FBgn0003435	FBgn0001276	FBgn0263391	FBcl0401400
FBgn0000229	FBgn0041723		FBgn0086782	FBgn0250789	FBgn0027082	FBgn0263005	FBgn0034889	FBgn0085399	FBgn0000547	FBgn0031726	FBgn0034087	FBgn0020513	FBgn0005674	FBgn0003598	FBgn0003089	FBgn0003175	FBgn0000257
FBgn0010407	FBgn0003942		FBgn0023179	FBgn0025725	FBgn0264442	FBgn0264606	FBgn0004870	FBgn0034761	FBgn0261836	FBgn0031738	FBgn0086604	FBgn0000055	FBgn0264442	FBgn0003900	FBgn0003165	FBgn0024150	FBgn0000261
FBgn0032208	FBgn0032242		FBgn0030328	FBgn0087040	FBgn0035244	FBgn0038627	FBgn0035515	FBgn0260768	FBgn0016660	FBgn0031745	FBgn0052834	FBgn0000056	FBgn0000014	FBgn0004370	FBgn0003174	FBgn0034692	FBgn0041342
FBgn0041723	FBgn0051721		FBgn0261788	FBgn0004372	FBgn0000018	FBgn0040502	FBgn0262890	FBgn0034889	FBgn0015381	FBgn0259959	FBgn0034889	FBgn0250816	FBgn0000015	FBgn0004893	FBgn0003295	FBgn0034761	FBgn0013762
FBgn0032249	FBgn0024740		FBgn0000094	FBgn0040281	FBgn0000024	FBgn0036165	FBgn0042630	FBgn0004870	FBgn0263442	FBgn0085339	FBgn0034897	FBgn0029105	FBgn0020510	FBgn0005640	FBgn0003301	FBgn0050497	FBgn0027569
FBgn0265155	FBgn0032287		FBgn0004569	FBgn0000109	FBgn0028484	FBgn0033065	FBgn0038072	FBgn0035333	FBgn0031758	FBgn0000392	FBgn0035338	FBgn0052626	FBgn0004852	FBgn0008635	FBgn0003396	FBgn0053554	FBcl0418991
FBgn0032261	FBgn0032297		FBgn0030089	FBgn0038742	FBgn0083936	FBgn0028408	FBgn0038498	FBgn0035332	FBgn0000308	FBgn0262872	FBgn0035844	FBgn0032536	FBgn0000024	FBgn0011589	FBgn0004360	FBgn0085397	FBgn0014141
FBgn0032262	FBgn0011676		FBgn0263351	FBgn0000116	FBgn0000667	FBgn0040207	FBgn0261260	FBgn0035844	FBgn0053531	FBgn0031902	FBgn0087007	FBgn0260642	FBgn0020509	FBgn0011666	FBgn0005630	FBgn0263873	FBcl0470282
FBgn0267828	FBgn0260453		FBgn0015589	FBgn0041164	FBgn0038341	FBgn0019952	FBgn0263257	FBgn0035936	FBgn0051635	FBgn0262029	FBgn0038072	FBgn0000099	FBgn0000042	FBgn0011817	FBgn0010316	FBgn0266526	FBgn0024248
FBgn0051721	FBgn0260454		FBgn0039598	FBgn0000121	FBgn0026086	FBgn0262867		FBgn0000116	FBgn0085339	FBgn0032047	FBgn0038498	FBgn0029879	FBgn0040510	FBgn0020257	FBgn0011829	FBgn0003963	FBgn0000330
FBgn0040496	FBgn0069354		FBgn0000114	FBgn0035407	FBgn0028658	FBgn0086911		FBgn0038790	FBgn0000392	FBgn0263314	FBgn0263407	FBgn0032136	FBgn0040506	FBgn0020300	FBgn0013348	FBgn0013995	FBgn0033885
FBgn0265069	FBgn0264442		FBgn0030088	FBgn0030343	FBgn0053138	FBgn0085443		FBgn0039028	FBgn0051632	FBgn0032048	FBgn0264503	FBgn0015904	FBgn0025115	FBgn0021800	FBgn0015582	FBgn0024836	FBcl0467166
FBgn0032280	FBgn0032369		FBgn0017418	FBgn0019644	FBgn0250789	FBgn0003499		FBgn0039027	FBgn0017551	FBgn0003209	FBgn0052687	FBgn0028646	FBgn0038341	FBgn0022355	FBgn0015773	FBgn0030412	FBgn0039802
FBgn0024740	FBgn0000588		FBgn0011741	FBgn0016120	FBgn0023179	FBgn0011955		FBgn0029894	FBgn0086451	FBgn0032111	FBgn0085443	FBgn0000114	FBgn0038172	FBgn0022740	FBgn0016032	FBgn0030418	FBcl0479959
FBgn0032287	FBgn0264815		FBgn0031781	FBgn0067783	FBgn0052626			FBgn0052676	FBgn0262872	FBgn0263082		FBgn0025186	FBgn0027493	FBgn0024184	FBgn0016078	FBgn0031266	FBgn0031820
FBgn0262599	FBgn0031322		FBgn0000140	FBgn0067782	FBgn0027356			FBgn0259240	FBgn0031913	FBgn0083945		FBgn0000119	FBgn0038223	FBgn0024273	FBgn0016081	FBgn0031627	FBcl0411860
FBgn0027363	FBgn0000114		FBgn0015591	FBgn0030410	FBgn0000094				FBgn0031914	FBgn0262032		FBgn0000121	FBgn0250816	FBgn0026400	FBgn0016797	FBgn0034745	FBgn0000479
FBgn0032311	FBgn0259176		FBgn0266429	FBgn0013751	FBgn0050488				FBgn0045038	FBgn0028675		FBgn0029095	FBgn0027932	FBgn0027556	FBgn0021979	FBgn0259171	FBgn0028707
FBgn0267009	FBgn0262160		FBgn0020762	FBgn0025525	FBgn0029879				FBgn0085450	FBgn0032228		FBgn0034606	FBgn0082598	FBgn0027579	FBgn0022382	FBgn0261509	FBgn0000482
FBgn0267010	FBgn0051729		FBgn0028550	FBgn0013433	FBgn0032136				FBgn0261064	FBgn0051721		FBgn0033010	FBgn0000064	FBgn0027655	FBgn0022984	FBgn0262737	FBgn0000546
FBgn0032330	FBgn0264301		FBgn0030960	FBgn0028645	FBgn0033807				FBgn0028987	FBgn0032271		FBgn0032422	FBgn0010215	FBgn0027660	FBgn0024887	FBgn0263030	FBgn0284245
FBgn0016926	FBgn0264308		FBgn0030343	FBgn0028644	FBgn0025186				FBgn0032010	FBgn0032275		FBgn0016119	FBgn0259170	FBgn0028494	FBgn0026401	FBgn0263031	FBgn0086712
FBgn0264442	FBgn0032503		FBgn0262870	FBgn0260859	FBgn0032329				FBgn0011259	FBgn0032276		FBgn0031420	FBgn0023179	FBgn0028622	FBgn0026403	FBgn0265523	FBcl0418769
FBgn0261648	FBgn0032509		FBgn0011758	FBgn0013753	FBgn0034606				FBgn0003209	FBgn0032330		FBgn0262870	FBgn0027356	FBgn0028740	FBgn0027279	FBgn0266806	FBgn0038197
FBgn0032363	FBgn0051852		FBgn0004854	FBgn0000182	FBgn0266429				FBgn0032072	FBgn0032457		FBgn0004870	FBgn0012037	FBgn0028992	FBgn0027491	FBgn0267001	FBcl0417410
FBgn0263386	FBgn0032518		FBgn0004870	FBgn0041161	FBgn0032336				FBgn0011705	FBgn0264373		FBgn0034724	FBgn0032535	FBgn0030320	FBgn0027525	FBgn0053143	FBgn0004373
FBgn0261707	FBgn0032519		FBgn0026149	FBgn0014135	FBgn0032337				FBgn0051609	FBgn0028644		FBgn0087007	FBgn0032536	FBgn0030354	FBgn0027580	FBgn0260866	FBcl0461608
FBgn0015400	FBgn0032520		FBgn0265607	FBgn0011206	FBgn0261823				FBgn0041092	FBgn0028523		FBgn0028645	FBgn0261788	FBgn0030796	FBgn0028560	FBgn0000108	FBgn0001087
FBgn0000588	FBgn0259984		FBgn0053179	FBgn0013755	FBgn0028550				FBgn0263612	FBgn0032586		FBgn0038087	FBgn0004569	FBgn0030914	FBgn0028563	FBgn0000251	FBcl0411326
FBgn0264815	FBgn0002543		FBgn0032629	FBgn0264001	FBgn0034366				FBgn0014179	FBgn0032598		FBgn0039584	FBgn0015903	FBgn0030915	FBgn0030574	FBgn0000273	FBgn0040319
FBgn0031322	FBgn0016930		FBgn0039584	FBgn0263108	FBgn0002921				FBgn0032228	FBgn0040261		FBgn0250908	FBgn0015904	FBgn0031321	FBgn0030592	FBgn0000422	FBgn0046114
FBgn0263019	FBgn0261535		FBgn0250908	FBgn0005592	FBgn0038530				FBgn0051719	FBgn0032614		FBgn0036492	FBgn0000114	FBgn0031560	FBgn0030593	FBgn0000464	FBgn0005198
FBgn0010497	FBgn0028888		FBgn0250788	FBgn0001991	FBgn0026597				FBgn0021953	FBgn0051810		FBgn0036491	FBgn0011745	FBgn0031681	FBgn0030598	FBgn0001404	FBcl0469923
FBgn0265802	FBgn0020371		FBgn0003890	FBgn0263111	FBgn0262870				FBgn0032330	FBgn0040985		FBgn0000179	FBgn0000119	FBgn0032694	FBgn0030625	FBgn0003475	FBgn0033799
FBgn0265801	FBgn0266831		FBgn0027348	FBgn0031114	FBgn0000153				FBgn0259822	FBgn0261671		FBgn0027660	FBgn0038189	FBgn0032734	FBgn0030990	FBgn0003716	FBcl0397601
FBgn0000114	FBgn0028645		FBgn0014133	FBgn0025866	FBgn0023407				FBgn0263764	FBgn0032654		FBgn0010300	FBgn0038188	FBgn0033686	FBgn0031194	FBgn0003896	FBgn0020653
FBgn0259176	FBgn0015391		FBgn0004389	FBgn0041342	FBgn0004870				FBgn0015400	FBgn0262356		FBgn0259246	FBgn0039908	FBgn0033687	FBgn0031195	FBgn0004401	FBcl0457878
FBgn0041097	FBgn0086758		FBgn0014135	FBgn0035231	FBgn0025525				FBgn0261514	FBgn0041184		FBgn0264001	FBgn0034075	FBgn0034253	FBgn0031610	FBgn0005674	FBgn0001202
FBgn0267925	FBgn0022213		FBgn0010300	FBgn0035470	FBgn0034724				FBgn0261563	FBgn0261804		FBgn0000529	FBgn0034606	FBgn0034275	FBgn0031734	FBgn0010300	FBgn0001225
FBgn0040508	FBgn0004797		FBgn0039654	FBgn0011573	FBgn0025463				FBgn0028916	FBgn0000636		FBgn0005592	FBgn0036790	FBgn0034282	FBgn0031736	FBgn0011606	FBgn0001226
FBgn0263598	FBgn0052832		FBgn0000228	FBgn0035918	FBgn0033844				FBgn0001970	FBgn0003896		FBgn0040491	FBgn0036789	FBgn0034284	FBgn0032311	FBgn0011760	FBcl0414198
FBgn0032465	FBgn0051781		FBgn0031696	FBgn0004876	FBgn0087007				FBgn0015791	FBgn0002023		FBgn0000241	FBgn0020762	FBgn0034438	FBgn0032820	FBgn0014859	FBgn0001230
FBgn0284244	FBgn0265581		FBgn0259176	FBgn0015618	FBgn0013432				FBgn0003016	FBgn0032805		FBgn0265598	FBgn0032935	FBgn0034455	FBgn0033005	FBgn0015772	FBgn0036816
FBgn0264301	FBgn0051806		FBgn0265598	FBgn0030342	FBgn0013433				FBgn0028645	FBgn0041180		FBgn0020556	FBgn0264325	FBgn0034736	FBgn0033015	FBgn0015803	FBgn0283499
FBgn0264308	FBgn0053179		FBgn0004856	FBgn0030348	FBgn0028645				FBgn0028523	FBgn0032810		FBgn0264386	FBgn0013751	FBgn0034770	FBgn0033028	FBgn0016660	FBgn0002566
FBgn0032503	FBgn0032635		FBgn0011566	FBgn0030349	FBgn0028644				FBgn0032602	FBgn0005672		FBgn0259822	FBgn0026597	FBgn0034776	FBgn0033058	FBgn0024187	FBcl0442127
FBgn0032517	FBgn0051803		FBgn0028525	FBgn0035453	FBgn0038498				FBgn0264695	FBgn0000464		FBgn0263111	FBgn0262870	FBgn0034808	FBgn0033115	FBgn0025613	FBgn0023215
FBgn0267243	FBgn0000183		FBgn0040234	FBgn0035452	FBgn0250908				FBgn0032666	FBgn0264443		FBgn0037963	FBgn0000152	FBgn0034880	FBgn0033135	FBgn0025679	FBgn0000565
FBgn0263354	FBgn0266898		FBgn0001991	FBgn0030358	FBgn0013753				FBgn0261804	FBgn0032910		FBgn0000256	FBgn0025185	FBgn0035227	FBgn0033137	FBgn0025878	FBgn0023000
FBgn0259984	FBgn0031365		FBgn0000250	FBgn0036052	FBgn0000182				FBgn0032671	FBgn0032911		FBgn0002022	FBgn0023407	FBgn0035802	FBgn0033159	FBgn0026238	FBgn0004657
FBgn0027844	FBgn0261089		FBgn0031114	FBgn0028858	FBgn0039282				FBgn0000636	FBgn0033212		FBgn0052183	FBgn0004870	FBgn0035817	FBgn0033188	FBgn0026577	FBgn0015269
FBgn0000153	FBgn0015609		FBgn0051989	FBgn0035455	FBgn0015907				FBgn0064225	FBgn0085390		FBgn0263986	FBgn0025525	FBgn0036128	FBgn0033196	FBgn0028369	FBgn0037324
FBgn0028509	FBgn0243486		FBgn0039722	FBgn0038804	FBgn0038387				FBgn0262117	FBgn0263593		FBgn0261532	FBgn0034724	FBgn0036324	FBgn0033225	FBgn0029717	FBgn0003028
FBgn0002543	FBgn0051785		FBgn0022213	FBgn0038796	FBgn0011211				FBgn0260798	FBgn0261588		FBgn0031568	FBgn0260960	FBgn0036490	FBgn0033226	FBgn0029722	FBgn0039044
FBgn0283651	FBgn0032666		FBgn0020224	FBgn0038773	FBgn0036449				FBgn0026401	FBgn0033301		FBgn0031563	FBgn0027889	FBgn0036712	FBgn0033275	FBgn0029723	FBgn0086768
FBgn0261563	FBgn0051665		FBgn0261353	FBgn0038769	FBgn0040388				FBgn0039979	FBgn0024189		FBgn0036353	FBgn0000163	FBgn0036754	FBgn0033403	FBgn0031037	FBcl0404157
FBgn0264253	FBgn0051663		FBgn0259231	FBgn0030408	FBgn0011206				FBgn0039994	FBgn0010114		FBgn0035690	FBgn0087007	FBgn0036770	FBgn0033405	FBgn0031702	FBgn0000273
FBgn0028530	FBgn0032741		FBgn0030954	FBgn0030400	FBgn0040237				FBgn0262970	FBgn0263102		FBgn0034731	FBgn0013433	FBgn0036844	FBgn0033446	FBgn0031738	FBcl0467549
FBgn0028916	FBgn0002023		FBgn0004107	FBgn0031139	FBgn0000206				FBgn0250830	FBgn0033679		FBgn0034636	FBgn0028645	FBgn0037045	FBgn0033448	FBgn0032330	FBgn0040294
FBgn0015791	FBgn0267928		FBgn0032821	FBgn0030375	FBgn0004893				FBgn0261387	FBgn0008654		FBgn0033830	FBgn0028644	FBgn0038063	FBgn0033466	FBgn0032707	FBgn0243512
FBgn0266145	FBgn0265078		FBgn0016131	FBgn0038732	FBgn0000210				FBgn0033000	FBgn0033828		FBgn0034356	FBgn0032629	FBgn0038125	FBgn0033467	FBgn0032723	FBcl0475188
FBgn0261535	FBgn0031374		FBgn0000276	FBgn0038733	FBgn0010300				FBgn0040849	FBgn0033861		FBgn0034693	FBgn0038084	FBgn0038139	FBgn0033479	FBgn0032731	FBgn0003210
FBgn0259213	FBgn0032782		FBgn0039590	FBgn0038737	FBgn0013755				FBgn0033010	FBgn0085265		FBgn0036332	FBgn0250908	FBgn0038499	FBgn0033483	FBgn0032733	FBgn0064227
FBgn0053128	FBgn0032783		FBgn0032798	FBgn0038734	FBgn0262475				FBgn0259247	FBgn0013733		FBgn0036330	FBgn0035696	FBgn0038851	FBgn0033484	FBgn0032763	FBgn0033672
FBgn0051926	FBgn0031375		FBgn0032793	FBgn0035397	FBgn0264001				FBgn0050440	FBgn0262739		FBgn0034713	FBgn0008635	FBgn0039381	FBgn0033490	FBgn0032769	FBcl0466209
FBgn0028888	FBgn0263873		FBgn0032790	FBgn0035424	FBgn0003502				FBgn0262736	FBgn0013770		FBgn0030058	FBgn0015000	FBgn0039420	FBgn0033491	FBgn0032817	FBgn0015805
FBgn0001986	FBgn0264376		FBgn0030342	FBgn0035437	FBgn0266756				FBgn0026761	FBgn0033969		FBgn0031835	FBgn0030563	FBgn0039544	FBgn0033494	FBgn0032857	FBgn0003301
FBgn0001987	FBgn0266213		FBgn0030348	FBgn0035400	FBgn0259228				FBgn0033079	FBgn0034071		FBgn0031857	FBgn0052598	FBgn0039560	FBgn0033540	FBgn0032881	FBgn0003308
FBgn0051935	FBgn0264443		FBgn0030349	FBgn0038705	FBgn0001991				FBgn0029131	FBgn0034122		FBgn0035346	FBgn0000180	FBgn0039561	FBgn0033550	FBgn0032882	FBgn0283472
FBgn0261509	FBgn0003475		FBgn0002036	FBgn0038731	FBgn0264386				FBgn0033081	FBgn0034121		FBgn0035437	FBgn0039282	FBgn0039566	FBgn0033558	FBgn0032883	FBgn0025391
FBgn0001994	FBgn0026577		FBgn0032817	FBgn0040648	FBgn0259822				FBgn0013732	FBgn0034202		FBgn0037562	FBgn0035625	FBgn0039589	FBgn0033564	FBgn0032886	FBcl0426923
FBgn0005677	FBgn0051626		FBgn0029664	FBgn0038690	FBgn0263111				FBgn0033108	FBgn0034201		FBgn0038683	FBgn0085284	FBgn0039590	FBgn0033569	FBgn0032894	FBgn0014028
FBgn0264695	FBgn0267277		FBgn0029666	FBgn0031115	FBgn0015609				FBgn0033222	FBgn0261642		FBgn0039616	FBgn0027660	FBgn0039592	FBgn0033570	FBgn0032901	FBgn0037873
FBgn0032603	FBgn0051619		FBgn0029663	FBgn0038683	FBgn0039722				FBgn0033221	FBgn0034321		FBgn0039297	FBgn0041161	FBgn0039594	FBgn0033572	FBgn0032915	FBcl0444501
FBgn0032609	FBgn0031424		FBgn0038865	FBgn0030346	FBgn0023095				FBgn0261588	FBgn0261700		FBgn0039656	FBgn0011211	FBgn0039597	FBgn0033574	FBgn0033010	FBgn0024291
FBgn0086673	FBgn0031437		FBgn0039235	FBgn0035234	FBgn0261458				FBgn0033301	FBgn0262838		FBgn0035285	FBgn0036449	FBgn0039617	FBgn0033579	FBgn0033246	FBcl0441159
FBgn0031356	FBgn0026479		FBgn0030073	FBgn0035236	FBgn0000256				FBgn0040773	FBgn0034329		FBgn0030099	FBgn0014135	FBgn0039647	FBgn0033603	FBgn0033250	FBgn0038788
FBgn0266311	FBgn0031469		FBgn0030078	FBgn0035464	FBgn0024249				FBgn0033476	FBgn0034328		FBgn0030098	FBgn0040487	FBgn0040571	FBgn0033610	FBgn0034277	FBgn0037802
FBgn0031357	FBgn0031470		FBgn0031139	FBgn0035430	FBgn0050106				FBgn0033579	FBgn0034331		FBgn0038220	FBgn0023097	FBgn0043534	FBgn0033624	FBgn0034713	FBcl0423458
FBgn0086698	FBgn0041111		FBgn0030056	FBgn0035443	FBgn0041342				FBgn0003396	FBgn0025583		FBgn0032295	FBgn0264001	FBgn0043535	FBgn0033636	FBgn0034718	FBgn0003462
FBgn0083942	FBgn0042627		FBgn0030058	FBgn0035257	FBgn0015618				FBgn0033749	FBgn0040736		FBgn0038590	FBgn0036712	FBgn0050274	FBgn0034408	FBgn0034795	FBcl0427875
FBgn0265607	FBgn0283427		FBgn0039818	FBgn0035444	FBgn0000277				FBgn0033748	FBgn0034389		FBgn0040805	FBgn0029848	FBgn0051051	FBgn0034436	FBgn0035896	FBgn0010213
FBgn0013810	FBgn0015600		FBgn0040364	FBgn0035445	FBgn0028509				FBgn0000119	FBgn0034412		FBgn0028857	FBgn0025457	FBgn0052072	FBgn0034439	FBgn0036516	FBgn0033782
FBgn0041249	FBgn0014906		FBgn0040362	FBgn0035436	FBgn0034644				FBgn0033853	FBgn0034418		FBgn0029657	FBgn0040491	FBgn0052117	FBgn0034693	FBgn0036732	FBgn0014391
FBgn0015609	FBgn0085422		FBgn0040359	FBgn0035429	FBgn0039084				FBgn0022063	FBgn0010434		FBgn0030181	FBgn0259176	FBgn0052227	FBgn0034709	FBgn0037976	FBcl0448172
FBgn0243486	FBgn0031530		FBgn0029568	FBgn0027903	FBgn0038397				FBgn0033990	FBgn0086358		FBgn0046294	FBgn0031150	FBgn0052373	FBgn0034725	FBgn0038629	FBgn0029117
FBgn0051933	FBgn0266837		FBgn0040367	FBgn0035273	FBgn0038394				FBgn0264378	FBgn0026378		FBgn0030666	FBgn0265598	FBgn0052529	FBgn0034726	FBgn0040297	FBgn0021796
FBgn0000636	FBgn0051954		FBgn0040363	FBgn0035283	FBgn0038420				FBgn0015371	FBgn0011897		FBgn0033645	FBgn0020556	FBgn0052666	FBgn0034730	FBgn0040333	FBcl0414292
FBgn0265680	FBgn0266838		FBgn0039671	FBgn0035285	FBgn0038423				FBgn0262446	FBgn0034475		FBgn0035611	FBgn0001991	FBgn0053346	FBgn0034740	FBgn0040397	FBgn0040070
FBgn0284256	FBgn0284253		FBgn0039749	FBgn0035421	FBgn0032700				FBgn0034420	FBgn0034476		FBgn0035643	FBgn0264386	FBgn0061435	FBgn0034756	FBgn0040602	FBcl0398631
FBgn0032681	FBgn0004893		FBgn0035437	FBgn0035263	FBgn0032707				FBgn0034475	FBgn0086604		FBgn0036799	FBgn0263111	FBgn0085382	FBgn0036454	FBgn0040967	FBgn0029752
FBgn0032694	FBgn0031571		FBgn0040648	FBgn0035426	FBgn0034731				FBgn0086604	FBgn0250850		FBgn0034723	FBgn0037963	FBgn0085391	FBgn0036465	FBgn0045852	FBcl0413544
FBgn0051663	FBgn0031573		FBgn0030678	FBgn0035402	FBgn0038395				FBgn0034606	FBgn0034552		FBgn0034942	FBgn0038247	FBgn0086655	FBgn0036759	FBgn0046302	FBgn0026317
FBgn0003896	FBgn0264885		FBgn0031115	FBgn0043458	FBgn0039296				FBgn0085426	FBgn0034553		FBgn0036773	FBgn0015609	FBgn0086782	FBgn0036977	FBgn0046776	FBti0109509
FBgn0032731	FBgn0266318		FBgn0030346	FBgn0035227	FBgn0035649				FBgn0034643	FBgn0034554		FBgn0039054	FBgn0262018	FBgn0259139	FBgn0036978	FBgn0050404	FBcl0445243
FBgn0032753	FBgn0000256		FBgn0039616	FBgn0035228	FBgn0035612				FBgn0034647	FBgn0040653		FBgn0035162	FBgn0012051	FBgn0259145	FBgn0036993	FBgn0050440	FBgn0027779
FBgn0015380	FBgn0031585		FBgn0039633	FBgn0035232	FBgn0035603				FBgn0034665	FBgn0034563		FBgn0035267	FBgn0013995	FBgn0259146	FBgn0037074	FBgn0051221	FBgn0020238
FBgn0265079	FBgn0267441		FBgn0039637	FBgn0035238	FBgn0029660				FBgn0034664	FBgn0083951		FBgn0031289	FBgn0000253	FBgn0259175	FBgn0037076	FBgn0051676	FBgn0010379
FBgn0032779	FBgn0264866		FBgn0039642	FBgn0035241	FBgn0038773				FBgn0259142	FBgn0050291		FBgn0036849	FBgn0011569	FBgn0259179	FBgn0037292	FBgn0051678	FBcl0443166
FBgn0032780	FBgn0051961		FBgn0039645	FBgn0029822	FBgn0034253				FBgn0034691	FBgn0001133		FBgn0036851	FBgn0030758	FBgn0259209	FBgn0037304	FBgn0054051	FBgn0259170
FBgn0041789	FBgn0040102		FBgn0030065	FBgn0038665	FBgn0031736				FBgn0034720	FBgn0034572		FBgn0036352	FBgn0042134	FBgn0259211	FBgn0037529	FBgn0067312	FBgn0044452
FBgn0032782	FBgn0031589		FBgn0031018	FBgn0028857	FBgn0034693				FBgn0034729	FBgn0010415		FBgn0036331	FBgn0023095	FBgn0259236	FBgn0037643	FBgn0083972	FBgn0036813
FBgn0032783	FBgn0001075		FBgn0029662	FBgn0031103	FBgn0034507				FBgn0034730	FBgn0043070		FBgn0032022	FBgn0052183	FBgn0260795	FBgn0038498	FBgn0086251	FBgn0000158
FBgn0040719	FBgn0010473		FBgn0031026	FBgn0035392	FBgn0034500				FBgn0034731	FBgn0016641		FBgn0038159	FBgn0052499	FBgn0261243	FBgn0040007	FBgn0250785	FBgn0000229
FBgn0053673	FBgn0028482		FBgn0035811	FBgn0030420	FBgn0036329				FBgn0003175	FBgn0000326		FBgn0038158	FBgn0025781	FBgn0261289	FBgn0040089	FBgn0250867	FBgn0039576
FBgn0000464	FBgn0026319		FBgn0030676	FBgn0030373	FBgn0034713				FBgn0034741	FBgn0034662		FBgn0039647	FBgn0004876	FBgn0261618	FBgn0040091	FBgn0259791	FBgn0042132
FBgn0031375	FBgn0031602		FBgn0035571	FBgn0029825	FBgn0034721				FBgn0034742	FBgn0034665		FBgn0039617	FBgn0027491	FBgn0262617	FBgn0040092	FBgn0260753	FBcl0476549
FBgn0267964	FBgn0053196		FBgn0038968	FBgn0035401	FBgn0034901				FBgn0034761	FBgn0050406		FBgn0039611	FBgn0039056	FBgn0262685	FBgn0040553	FBgn0261597	FBgn0036568
FBgn0263873	FBgn0263869		FBgn0035171	FBgn0031141	FBgn0039798				FBgn0260768	FBgn0034666		FBgn0039609	FBgn0028509	FBgn0262794	FBgn0041092	FBgn0261963	FBcl0413371
FBgn0264443	FBgn0031627		FBgn0031703	FBgn0031134	FBgn0031857				FBgn0259145	FBgn0034667		FBgn0037127	FBgn0037972	FBgn0262871	FBgn0046692	FBgn0262140	FBgn0030718
FBgn0019686	FBgn0031632		FBgn0036102	FBgn0031129	FBgn0031856				FBgn0046253	FBgn0085397		FBgn0037128	FBgn0031563	FBgn0263395	FBgn0047095	FBgn0262743	FBgn0004407
FBgn0032845	FBgn0031633		FBgn0029657	FBgn0032577	FBgn0034737				FBgn0262728	FBgn0034693		FBgn0037822	FBgn0035727	FBgn0263842	FBgn0050001	FBgn0263355	FBgn0260003
FBgn0004374	FBgn0263575		FBgn0030952	FBgn0045827	FBgn0040364				FBgn0035239	FBgn0085234		FBgn0035718	FBgn0036369	FBgn0263846	FBgn0050011	FBgn0263996	FBcl0446905
FBgn0259998	FBgn0051660		FBgn0031103	FBgn0032582	FBgn0040363				FBgn0035240	FBgn0000008		FBgn0032377	FBgn0035715	FBgn0264324	FBgn0050015	FBgn0264865	FBgn0000629
FBgn0031384	FBgn0041150		FBgn0030666	FBgn0035921	FBgn0034200				FBgn0035260	FBgn0034705		FBgn0030938	FBgn0038088	FBgn0264506	FBgn0050195	FBgn0266222	FBcl0453581
FBgn0003475	FBgn0003716		FBgn0030420	FBgn0040828	FBgn0034198				FBgn0052311	FBgn0034706		FBgn0034397	FBgn0036366	FBgn0264711	FBgn0050257	FBgn0266312	FBgn0023511
FBgn0011638	FBgn0263867		FBgn0030055	FBgn0035932	FBgn0026876				FBgn0035331	FBgn0050274		FBgn0027580	FBgn0032800	FBgn0265379	FBgn0050385	FBgn0266346	FBcl0429918
FBgn0015803	FBgn0263868		FBgn0039523	FBgn0035933	FBgn0035359				FBgn0052296	FBgn0259179		FBgn0033108	FBgn0035704	FBgn0265590	FBgn0052296	FBgn0266356	FBgn0260400
FBgn0266836	FBgn0031724		FBgn0030859	FBgn0035928	FBgn0039749				FBgn0026259	FBgn0034838		FBgn0028879	FBgn0035697	FBgn0265598	FBgn0052436	FBgn0266801	FBgn0000588
FBgn0028952	FBgn0031741		FBgn0030847	FBgn0035929	FBgn0039733				FBgn0004910	FBgn0050412		FBgn0028526	FBgn0032801	FBgn0265784	FBgn0052590	FBgn0267350	FBcl0406756
FBgn0266315	FBgn0085410		FBgn0030846	FBgn0035931	FBgn0036196				FBgn0035511	FBgn0263084		FBgn0031460	FBgn0036353	FBgn0265890	FBgn0052600	FBgn0267911	FBgn0030092
FBgn0266901	FBgn0265785		FBgn0040877	FBgn0035941	FBgn0036170				FBgn0262870	FBgn0050419		FBgn0029746	FBgn0032796	FBgn0265998	FBgn0052695	FBgn0267964	FBcl0458148
FBgn0262455	FBgn0259959		FBgn0030826	FBgn0035949	FBgn0039313				FBgn0035574	FBgn0035042		FBgn0029697	FBgn0039118	FBgn0266257	FBgn0053087	FBgn0000061	FBgn0033153
FBgn0266900	FBgn0262814		FBgn0030807	FBgn0040827	FBgn0035236				FBgn0052423	FBgn0035043		FBgn0029696	FBgn0033971	FBgn0266579	FBgn0053144	FBgn0000116	FBgn0035468
FBgn0266899	FBgn0266827		FBgn0030806	FBgn0036421	FBgn0035445				FBgn0035608	FBgn0035142		FBgn0031627	FBgn0027596	FBgn0266696	FBgn0053757	FBgn0000442	FBcl0410358
FBgn0266886	FBgn0261055		FBgn0030804	FBgn0036419	FBgn0027903				FBgn0035626	FBgn0035199		FBgn0034622	FBgn0035688	FBgn0266940	FBgn0082585	FBgn0000463	FBgn0010226
FBgn0014859	FBgn0031762		FBgn0030798	FBgn0036406	FBgn0035283				FBgn0085447	FBgn0052333		FBgn0034093	FBgn0034643	FBgn0267248	FBgn0083940	FBgn0000527	FBgn0033448
FBgn0032880	FBgn0031770		FBgn0030797	FBgn0036382	FBgn0035285				FBgn0003984	FBgn0262110		FBgn0034099	FBgn0260455	FBgn0267730	FBgn0083963	FBgn0000721	FBgn0001218
FBgn0011202	FBgn0053531		FBgn0030794	FBgn0036390	FBgn0035585				FBgn0035642	FBgn0259702		FBgn0029814	FBgn0036208		FBgn0085235	FBgn0001259	FBgn0001223
FBgn0053516	FBgn0259714		FBgn0031141	FBgn0035186	FBgn0039831				FBgn0035641	FBgn0035332		FBgn0028476	FBgn0034731		FBgn0085256	FBgn0002543	FBgn0036046
FBgn0250867	FBgn0031814		FBgn0036577	FBgn0035237	FBgn0043458				FBgn0035663	FBgn0035348		FBgn0035337	FBgn0032724		FBgn0085280	FBgn0002563	FBgn0040309
FBgn0264084	FBgn0031837		FBgn0032780	FBgn0035248	FBgn0035227				FBgn0250815	FBgn0010905		FBgn0035316	FBgn0037531		FBgn0086675	FBgn0002921	FBcl0443000
FBgn0031422	FBgn0266218		FBgn0031134	FBgn0025712	FBgn0035241				FBgn0005658	FBgn0035372		FBgn0031558	FBgn0034634		FBgn0086698	FBgn0003278	FBgn0035088
FBgn0031423	FBgn0000351		FBgn0032609	FBgn0035267	FBgn0030041				FBgn0042185	FBgn0005640		FBgn0028904	FBgn0039312		FBgn0087007	FBgn0003310	FBcl0443000
FBgn0000490	FBgn0000392		FBgn0035858	FBgn0035286	FBgn0039131				FBgn0263973	FBgn0035484		FBgn0040496	FBgn0034583		FBgn0259143	FBgn0003444	FBgn0035088
FBgn0266025	FBgn0085339		FBgn0035844	FBgn0035243	FBgn0036483				FBgn0004619	FBgn0066365		FBgn0039048	FBgn0039321		FBgn0259234	FBgn0003721	FBgn0038475
FBgn0051690	FBgn0031869		FBgn0035816	FBgn0035246	FBgn0036082				FBgn0045759	FBgn0260657		FBgn0036440	FBgn0036289		FBgn0259239	FBgn0003916	FBgn0010504
FBgn0031450	FBgn0031879		FBgn0032824	FBgn0035256	FBgn0035360				FBgn0260660	FBgn0262870		FBgn0032419	FBgn0036288		FBgn0259676	FBgn0003944	FBgn0038476
FBgn0004242	FBgn0031895		FBgn0039522	FBgn0035258	FBgn0086604				FBgn0053556	FBgn0005775		FBgn0033802	FBgn0035586		FBgn0260768	FBgn0004583	FBgn0011455
FBgn0283531	FBgn0002938		FBgn0031786	FBgn0035270	FBgn0034782				FBgn0035756	FBgn0020251		FBgn0036454	FBgn0036368		FBgn0260799	FBgn0004611	FBgn0034657
FBgn0031473	FBgn0264888		FBgn0031785	FBgn0035282	FBgn0035171				FBgn0035766	FBgn0250849		FBgn0034624	FBgn0039235		FBgn0261258	FBgn0004652	FBgn0028717
FBgn0028970	FBgn0031907		FBgn0031776	FBgn0035287	FBgn0029930				FBgn0052029	FBgn0263387		FBgn0036796	FBgn0038090		FBgn0261555	FBgn0004862	FBcl0424257
FBgn0024947	FBgn0260486		FBgn0031770	FBgn0036057	FBgn0030952				FBgn0263930	FBgn0045759		FBgn0036795	FBgn0037514		FBgn0261588	FBgn0005278	FBgn0020278
FBgn0250786	FBgn0085450		FBgn0031700	FBgn0036036	FBgn0031103				FBgn0016081	FBgn0260660		FBgn0265268	FBgn0032857		FBgn0261649	FBgn0005660	FBgn0262169
FBgn0002989	FBgn0031977		FBgn0030981	FBgn0036013	FBgn0029771				FBgn0259163	FBgn0052365		FBgn0034206	FBgn0036310		FBgn0261871	FBgn0008651	FBcl0446066
FBgn0031489	FBgn0031976		FBgn0030996	FBgn0038695	FBgn0024365				FBgn0036043	FBgn0010825		FBgn0038589	FBgn0031741		FBgn0262142	FBgn0010323	FBgn0002774
FBgn0031488	FBgn0044323		FBgn0030998	FBgn0038685	FBgn0038356				FBgn0085411	FBgn0035932		FBgn0042185	FBgn0034693		FBgn0262169	FBgn0010415	FBgn0014863
FBgn0015600	FBgn0011230		FBgn0031002	FBgn0038674	FBgn0033497				FBgn0085385	FBgn0035933		FBgn0039773	FBgn0030408		FBgn0262518	FBgn0010583	FBgn0040305
FBgn0014906	FBgn0261822		FBgn0031023	FBgn0038673	FBgn0034022				FBgn0040823	FBgn0040827		FBgn0033484	FBgn0039241		FBgn0262579	FBgn0010770	FBcl0430687
FBgn0011985	FBgn0031988		FBgn0031032	FBgn0038660	FBgn0036605				FBgn0052057	FBgn0043806		FBgn0032864	FBgn0030511		FBgn0262614	FBgn0011766	FBgn0051216
FBgn0264744	FBgn0264953		FBgn0031034	FBgn0038658	FBgn0036591				FBgn0036078	FBgn0264000		FBgn0031459	FBgn0030257		FBgn0263102	FBgn0013323	FBcl0409047
FBgn0264745	FBgn0003502		FBgn0031037	FBgn0038656	FBgn0036607				FBgn0052062	FBgn0260396		FBgn0050015	FBgn0031860		FBgn0263109	FBgn0013812	FBgn0053126
FBgn0085422	FBgn0020304		FBgn0031033	FBgn0038655	FBgn0035333				FBgn0026160	FBgn0262592		FBgn0050080	FBgn0036330		FBgn0263257	FBgn0014029	FBgn0037019
FBgn0020445	FBgn0002563		FBgn0031062	FBgn0038654	FBgn0033703				FBgn0260795	FBgn0036111		FBgn0050273	FBgn0034700		FBgn0263260	FBgn0015663	FBgn0015279
FBgn0016698	FBgn0003916		FBgn0039462	FBgn0030406	FBgn0035643				FBgn0259481	FBgn0036110		FBgn0050394	FBgn0035557		FBgn0263392	FBgn0015905	FBgn0038570
FBgn0266670	FBgn0032094		FBgn0039467	FBgn0030361	FBgn0035648				FBgn0053489	FBgn0036219		FBgn0050457	FBgn0035490		FBgn0263466	FBgn0015924	FBcl0419375
FBgn0005616	FBgn0052982		FBgn0039479	FBgn0035412	FBgn0033787				FBgn0085449	FBgn0036220		FBgn0031465	FBgn0034737		FBgn0263930	FBgn0016047	FBgn0026379
FBgn0021967	FBgn0041092		FBgn0029665	FBgn0035413	FBgn0033792				FBgn0036217	FBgn0036279		FBgn0051323	FBgn0034200		FBgn0263995	FBgn0016926	FBcl0417455
FBgn0031540	FBgn0267252		FBgn0039655	FBgn0035428	FBgn0033856				FBgn0036302	FBgn0260945		FBgn0051345	FBgn0037021		FBgn0264078	FBgn0016977	FBgn0010263
FBgn0051776	FBgn0032110		FBgn0039647	FBgn0035439	FBgn0033884				FBgn0261933	FBgn0036316		FBgn0051427	FBgn0037162		FBgn0264090	FBgn0020304	FBgn0264357
FBgn0014396	FBgn0085395		FBgn0039641	FBgn0035409	FBgn0039797				FBgn0023095	FBgn0036373		FBgn0051445	FBgn0034688		FBgn0264485	FBgn0020622	FBcl0421539
FBgn0031549	FBgn0032116		FBgn0039640	FBgn0035410	FBgn0034662				FBgn0052137	FBgn0036398		FBgn0051475	FBgn0030541		FBgn0264495	FBgn0021874	FBgn0029976
FBgn0031550	FBgn0032129		FBgn0039617	FBgn0035414	FBgn0034684				FBgn0001108	FBgn0052138		FBgn0051638	FBgn0035488		FBgn0265345	FBgn0021906	FBgn0261560
FBgn0265368	FBgn0028479		FBgn0039612	FBgn0035415	FBgn0034723				FBgn0052133	FBgn0036411		FBgn0051729	FBgn0036836		FBgn0265611	FBgn0022246	FBgn0039298
FBgn0264370	FBgn0051709		FBgn0039613	FBgn0035420	FBgn0034786				FBgn0041604	FBgn0262580		FBgn0051760	FBgn0037625		FBgn0265873	FBgn0023489	FBcl0479738
FBgn0000721	FBgn0019809		FBgn0039611	FBgn0035431	FBgn0039209				FBgn0000216	FBgn0259175		FBgn0051769	FBgn0028947		FBgn0265959	FBgn0024314	FBgn0260990
FBgn0003386	FBgn0032151		FBgn0040357	FBgn0035440	FBgn0039277				FBgn0026320	FBgn0085274		FBgn0051814	FBgn0039644		FBgn0266096	FBgn0025680	FBgn0004057
FBgn0031574	FBgn0000180		FBgn0040358	FBgn0035449	FBgn0040376				FBgn0260635	FBgn0036481		FBgn0051832	FBgn0039645		FBgn0266354	FBgn0025683	FBgn0013277
FBgn0031575	FBgn0005619		FBgn0040360	FBgn0040694	FBgn0040375				FBgn0036665	FBgn0036486		FBgn0051862	FBgn0036678		FBgn0266434	FBgn0026239	FBgn0037248
FBgn0031251	FBgn0033518		FBgn0040361	FBgn0035469	FBgn0035332				FBgn0010352	FBgn0004396		FBgn0051909	FBgn0031620		FBgn0266435	FBgn0026324	FBcl0408760
FBgn0031590	FBgn0001122		FBgn0040365	FBgn0038709	FBgn0034502				FBgn0260943	FBgn0036542		FBgn0029888	FBgn0035429		FBgn0266629	FBgn0026438	FBgn0044047
FBgn0264867	FBgn0261862		FBgn0035782	FBgn0031100	FBgn0035165				FBgn0036717	FBgn0036684		FBgn0052073	FBgn0039831		FBgn0266703	FBgn0027592	FBgn0031148
FBgn0264868	FBgn0265645		FBgn0035797	FBgn0031144	FBgn0035169				FBgn0027660	FBgn0036710		FBgn0052103	FBgn0037386		FBgn0266886	FBgn0027597	FBgn0003607
FBgn0031592	FBgn0024836		FBgn0040922	FBgn0031143	FBgn0035158				FBgn0085280	FBgn0000567		FBgn0052104	FBgn0037325		FBgn0266937	FBgn0027784	FBcl0476288
FBgn0026319	FBgn0005586		FBgn0031100	FBgn0031132	FBgn0035161				FBgn0036770	FBgn0036789		FBgn0052107	FBgn0038220		FBgn0267009	FBgn0028398	FBgn0016917
FBgn0031602	FBgn0050015		FBgn0030940	FBgn0031130	FBgn0035186				FBgn0036786	FBgn0005633		FBgn0052192	FBgn0038057		FBgn0267266	FBgn0028481	FBgn0004864
FBgn0259958	FBgn0040765		FBgn0030918	FBgn0040650	FBgn0035237				FBgn0001078	FBgn0262182		FBgn0052204	FBgn0030596		FBgn0267348	FBgn0029095	FBcl0399221
FBgn0031603	FBgn0003396		FBgn0030905	FBgn0040651	FBgn0035248				FBgn0005564	FBgn0037169		FBgn0052206	FBgn0032465		FBgn0267487	FBgn0030406	FBgn0001257
FBgn0027609	FBgn0033587		FBgn0030331	FBgn0031108	FBgn0025712				FBgn0022774	FBgn0037170		FBgn0052354	FBgn0040871		FBgn0267572	FBgn0030407	FBtp0024637
FBgn0011603	FBgn0033588		FBgn0028879	FBgn0040649	FBgn0035267				FBgn0036899	FBgn0043791		FBgn0052369	FBgn0086604		FBgn0267668	FBgn0030409	FBgn0015765
FBgn0053196	FBgn0010423		FBgn0031088	FBgn0030417	FBgn0035286				FBgn0036920	FBgn0014380		FBgn0052461	FBgn0036131		FBgn0267698	FBgn0030798	FBcl0438228
FBgn0031627	FBgn0050506		FBgn0030077	FBgn0030409	FBgn0035256				FBgn0036921	FBgn0037819		FBgn0052521	FBgn0031070			FBgn0031228	FBgn0041100
FBgn0051660	FBgn0001269		FBgn0031596	FBgn0030390	FBgn0035270				FBgn0004852	FBgn0037818		FBgn0052523	FBgn0029825			FBgn0031238	FBgn0023169
FBgn0041150	FBgn0033644		FBgn0031602	FBgn0030374	FBgn0029606				FBgn0003165	FBgn0263403		FBgn0052547	FBgn0029771			FBgn0031245	FBgn0050410
FBgn0031649	FBgn0044020		FBgn0040705	FBgn0030364	FBgn0029596				FBgn0263097	FBgn0051388		FBgn0052683	FBgn0033184			FBgn0031250	FBgn0259704
FBgn0015000	FBgn0033661		FBgn0031608	FBgn0030347	FBgn0036138				FBgn0004595	FBgn0037908		FBgn0052719	FBgn0037809			FBgn0031251	FBgn0263316
FBgn0031652	FBgn0050037		FBgn0031610	FBgn0030340	FBgn0030981				FBgn0037935	FBgn0037940		FBgn0052758	FBgn0034022			FBgn0031253	FBgn0026199
FBgn0031653	FBgn0050036		FBgn0031606	FBgn0030338	FBgn0038532				FBgn0042110	FBgn0025821		FBgn0052791	FBgn0030804			FBgn0031254	FBcl0481150
FBgn0261836	FBgn0033710		FBgn0031607	FBgn0029817	FBgn0029922				FBgn0037937	FBgn0003651		FBgn0052834	FBgn0036665			FBgn0031255	FBgn0017566
FBgn0016076	FBgn0061197		FBgn0031609	FBgn0030336	FBgn0029915				FBgn0037938	FBgn0038070		FBgn0052982	FBgn0036609			FBgn0031256	FBcl0462137
FBgn0031697	FBgn0022764		FBgn0031132	FBgn0040575	FBgn0029911				FBgn0037939	FBgn0038071		FBgn0053057	FBgn0036608			FBgn0031258	FBgn0031461
FBgn0261963	FBgn0033761		FBgn0038892	FBgn0030389	FBgn0029899				FBgn0025821	FBgn0016693		FBgn0053158	FBgn0036596			FBgn0031263	FBcl0409788
FBgn0051989	FBgn0261545		FBgn0039727	FBgn0031101	FBgn0029898				FBgn0003651	FBgn0086901		FBgn0053203	FBgn0036595			FBgn0031264	FBgn0004507
FBgn0031715	FBgn0020391		FBgn0039769	FBgn0036032	FBgn0029895				FBgn0000024	FBgn0051314		FBgn0032120	FBgn0036593			FBgn0031265	FBcl0431442
FBgn0031716	FBgn0033798		FBgn0039770	FBgn0036028	FBgn0262730				FBgn0038130	FBgn0038464		FBgn0035154	FBgn0036592			FBgn0031268	FBgn0033127
FBgn0266029	FBgn0033799		FBgn0039804	FBgn0036029	FBgn0039408				FBgn0038133	FBgn0038465		FBgn0053462	FBgn0036591			FBgn0031270	FBgn0000490
FBgn0041719	FBgn0033827		FBgn0030667	FBgn0029820	FBgn0030558				FBgn0038134	FBgn0051268		FBgn0053673	FBgn0040796			FBgn0031273	FBgn0011648
FBgn0266069	FBgn0265104		FBgn0030673	FBgn0038719	FBgn0040357				FBgn0086371	FBgn0025456		FBgn0053696	FBgn0036590			FBgn0031275	FBgn0025800
FBgn0051646	FBgn0265272		FBgn0030694	FBgn0035393	FBgn0040365				FBgn0259831	FBgn0038504		FBgn0053700	FBgn0036563			FBgn0031277	FBgn0011300
FBgn0031730	FBgn0259221		FBgn0031627	FBgn0031116	FBgn0029588				FBgn0038143	FBgn0038525		FBgn0053970	FBgn0032100			FBgn0031279	FBcl0460947
FBgn0031731	FBgn0050509		FBgn0030665	FBgn0031099	FBgn0029589				FBgn0261814	FBgn0261987		FBgn0054050	FBgn0032175			FBgn0031281	FBgn0260945
FBgn0266065	FBgn0033846		FBgn0030347	FBgn0031098	FBgn0038342				FBgn0040554	FBgn0263995		FBgn0083945	FBgn0033703			FBgn0031282	FBgn0033238
FBgn0031739	FBgn0260964		FBgn0030340	FBgn0038741	FBgn0038422				FBgn0262323	FBgn0038643		FBgn0083950	FBgn0033680			FBgn0031285	FBgn0028427
FBgn0031738	FBgn0000633		FBgn0030336	FBgn0038761	FBgn0032331				FBgn0038191	FBgn0085311		FBgn0083960	FBgn0033668			FBgn0031287	FBgn0250753
FBgn0031752	FBgn0013733		FBgn0030983	FBgn0040571	FBgn0030361				FBgn0038207	FBgn0261262		FBgn0085195	FBgn0028903			FBgn0031289	FBgn0266064
FBgn0031759	FBgn0262739		FBgn0030700	FBgn0038775	FBgn0035358				FBgn0263929	FBgn0263983		FBgn0085282	FBgn0036979			FBgn0031292	FBgn0030844
FBgn0031763	FBgn0002643		FBgn0040743	FBgn0035249	FBgn0035440				FBgn0038282	FBgn0038685		FBgn0085369	FBgn0037016			FBgn0031294	FBcl0479757
FBgn0266033	FBgn0050069		FBgn0039844	FBgn0028896	FBgn0035449				FBgn0038318	FBgn0038686		FBgn0085382	FBgn0086673			FBgn0031296	FBgn0027109
FBgn0040107	FBgn0033936		FBgn0031101	FBgn0036396	FBgn0031100				FBgn0000533	FBgn0260003		FBgn0085385	FBgn0032609			FBgn0031298	FBgn0030795
FBgn0031273	FBgn0026427		FBgn0029941	FBgn0036395	FBgn0034377				FBgn0085304	FBgn0083975		FBgn0085399	FBgn0035677			FBgn0031299	FBcl0414785
FBgn0053531	FBgn0020269		FBgn0032779	FBgn0036393	FBgn0041702				FBgn0038412	FBgn0023423		FBgn0085466	FBgn0035699			FBgn0031301	FBgn0031263
FBgn0031805	FBgn0020767		FBgn0029661	FBgn0036391	FBgn0034416				FBgn0051266	FBgn0004863		FBgn0031562	FBgn0035949			FBgn0031304	FBcl0397519
FBgn0259714	FBgn0001319		FBgn0038881	FBgn0035423	FBgn0040729				FBgn0051267	FBgn0039027		FBgn0031238	FBgn0033851			FBgn0031306	FBgn0261244
FBgn0284247	FBgn0033971		FBgn0028482	FBgn0035425	FBgn0032648				FBgn0038566	FBgn0017590		FBgn0040397	FBgn0036799			FBgn0031307	FBcl0429701
FBgn0051638	FBgn0027783		FBgn0030701	FBgn0038717	FBgn0032649				FBgn0003499	FBgn0039060		FBgn0023520	FBgn0040809			FBgn0031312	FBgn0261549
FBgn0031826	FBgn0033979		FBgn0035584	FBgn0038718	FBgn0030331				FBgn0262468	FBgn0039094		FBgn0036423	FBgn0036439			FBgn0031313	FBgn0262656
FBgn0031835	FBgn0033978		FBgn0031099	FBgn0030360	FBgn0031504				FBgn0038693	FBgn0026576		FBgn0031571	FBgn0034684			FBgn0031314	FBgn0037913
FBgn0031850	FBgn0033982		FBgn0031098	FBgn0028856	FBgn0031542				FBgn0261984	FBgn0000036		FBgn0028888	FBgn0034723			FBgn0031315	FBgn0035169
FBgn0031857	FBgn0033993		FBgn0030687	FBgn0031119	FBgn0031602				FBgn0038742	FBgn0039209		FBgn0036793	FBgn0034758			FBgn0031317	FBgn0002719
FBgn0031858	FBgn0033994		FBgn0038821	FBgn0030359	FBgn0029746				FBgn0014006	FBgn0011666		FBgn0259224	FBgn0034776			FBgn0031331	FBcl0406966
FBgn0015776	FBgn0003328		FBgn0032755	FBgn0035239	FBgn0039727				FBgn0002921	FBgn0250908		FBgn0259702	FBgn0040660			FBgn0031332	FBgn0029891
FBgn0086451	FBgn0265194		FBgn0035880	FBgn0035262	FBgn0039732				FBgn0038866	FBgn0039492		FBgn0259735	FBgn0039209			FBgn0031347	FBgn0037574
FBgn0031865	FBgn0260429		FBgn0031597	FBgn0035265	FBgn0039742				FBgn0263407	FBgn0029155		FBgn0259935	FBgn0036773			FBgn0031351	FBcl0457479
FBgn0000053	FBgn0034046		FBgn0029751	FBgn0036035	FBgn0039768				FBgn0051176	FBgn0039495		FBgn0260487	FBgn0036781			FBgn0031364	FBgn0262737
FBgn0085407	FBgn0034045		FBgn0031611	FBgn0036023	FBgn0039769				FBgn0038919	FBgn0039494		FBgn0260646	FBgn0036705			FBgn0031372	FBgn0020309
FBgn0010453	FBgn0265045		FBgn0038919	FBgn0036024	FBgn0029700				FBgn0039229	FBgn0039523		FBgn0260755	FBgn0031900			FBgn0031374	FBgn0001981
FBgn0031903	FBgn0034075		FBgn0030061	FBgn0038653	FBgn0030654				FBgn0011666	FBgn0039522		FBgn0260756	FBgn0035332			FBgn0031375	FBcl0402791
FBgn0031907	FBgn0053017		FBgn0030063	FBgn0030403	FBgn0034104				FBgn0261708	FBgn0085383		FBgn0260955	FBgn0039009			FBgn0031379	FBgn0004397
FBgn0031910	FBgn0024249		FBgn0032597	FBgn0031127	FBgn0034122				FBgn0263289	FBgn0261618		FBgn0261502	FBgn0034506			FBgn0034606	FBgn0035371
FBgn0028387	FBgn0034110		FBgn0032600	FBgn0030351	FBgn0034131				FBgn0039434	FBgn0039617		FBgn0261538	FBgn0035165			FBgn0034705	FBgn0015011
FBgn0283658	FBgn0267793		FBgn0032595	FBgn0030345	FBgn0030347				FBgn0023179	FBgn0004369		FBgn0261548	FBgn0035139			FBgn0034706	FBgn0023479
FBgn0026438	FBgn0264273		FBgn0032791	FBgn0038701	FBgn0035312				FBgn0085382	FBgn0039761		FBgn0261554	FBgn0035146			FBgn0034707	FBcl0442112
FBgn0260486	FBgn0050463		FBgn0030956	FBgn0035290	FBgn0035308				FBgn0002865	FBgn0085376		FBgn0261567	FBgn0035158			FBgn0034742	FBgn0262139
FBgn0264895	FBgn0034157		FBgn0039667	FBgn0030377	FBgn0038131				FBgn0004171	FBgn0040392		FBgn0261628	FBgn0030739			FBgn0034758	FBcl0399491
FBgn0031926	FBgn0034158		FBgn0039669	FBgn0035271	FBgn0029864				FBgn0015542	FBgn0052773		FBgn0261633	FBgn0032313			FBgn0034759	FBgn0087012
FBgn0264087	FBgn0003091		FBgn0027544	FBgn0030344	FBgn0034462				FBgn0053483	FBgn0000179		FBgn0261634	FBgn0032318			FBgn0034763	FBcl0401043
FBgn0040299	FBgn0034180		FBgn0030323	FBgn0035388	FBgn0031561				FBgn0015032	FBgn0029814		FBgn0261698	FBgn0036814			FBgn0034766	FBgn0028425
FBgn0267689	FBgn0263864		FBgn0030326	FBgn0035213	FBgn0042198				FBgn0020912	FBgn0029828		FBgn0261705	FBgn0036851			FBgn0036860	FBcl0444217
FBgn0031950	FBgn0034196		FBgn0024997	FBgn0035211	FBgn0034974				FBgn0039840	FBgn0005390		FBgn0261804	FBgn0036861			FBgn0037126	FBgn0038074
FBgn0000442	FBgn0027506		FBgn0024998	FBgn0035204	FBgn0032338				FBgn0025838	FBgn0029830		FBgn0261999	FBgn0036178			FBgn0038632	FBgn0010222
FBgn0266797	FBgn0263197		FBgn0029672	FBgn0035205	FBgn0034498				FBgn0028369	FBgn0004646		FBgn0262026	FBgn0031045			FBgn0038653	FBgn0030512
FBgn0031981	FBgn0034237		FBgn0051036	FBgn0030411	FBgn0040394				FBgn0264386	FBgn0029941		FBgn0262141	FBgn0031033			FBgn0038654	FBgn0031037
FBgn0011230	FBgn0263113		FBgn0051038	FBgn0030407	FBgn0031116				FBgn0085446	FBgn0053181		FBgn0262794	FBgn0031062			FBgn0038655	FBcl0438685
FBgn0051606	FBgn0034255		FBgn0051041	FBgn0030396	FBgn0040571				FBgn0029896	FBgn0002968		FBgn0262816	FBgn0038581			FBgn0038659	FBgn0001229
FBgn0031990	FBgn0034253		FBgn0051050	FBgn0030386	FBgn0031488				FBgn0029897	FBgn0030065		FBgn0262839	FBgn0038208			FBgn0038675	FBgn0020236
FBgn0263256	FBgn0004400		FBgn0051064	FBgn0030384	FBgn0034202				FBgn0086602	FBgn0261549		FBgn0263004	FBgn0038148			FBgn0038676	FBgn0028387
FBgn0264950	FBgn0034275		FBgn0051075	FBgn0030376	FBgn0034201				FBgn0029930	FBgn0083940		FBgn0263325	FBgn0038102			FBgn0038679	FBcl0400334
FBgn0264951	FBgn0034276		FBgn0051475	FBgn0029823	FBgn0031861				FBgn0015519	FBgn0259240		FBgn0264090	FBgn0038073			FBgn0038680	FBgn0040268
FBgn0264952	FBgn0050323		FBgn0051639	FBgn0029819	FBgn0039830				FBgn0261549	FBgn0259143		FBgn0264339	FBgn0032914			FBgn0038682	FBcl0471982
FBgn0031999	FBgn0041585		FBgn0051642	FBgn0036015	FBgn0040755				FBgn0030077	FBgn0259171		FBgn0264489	FBgn0032894			FBgn0038693	FBgn0261984
FBgn0032006	FBgn0266640		FBgn0051644	FBgn0051206	FBgn0083978				FBgn0262686	FBgn0004456		FBgn0264542	FBgn0030595			FBgn0038720	FBgn0001186
FBgn0028987	FBgn0028496		FBgn0032618	FBgn0051210	FBgn0035423				FBgn0250871	FBgn0052635		FBgn0039073	FBgn0029851			FBgn0038839	FBcl0443195
FBgn0032008	FBgn0023214		FBgn0051804	FBgn0051213	FBgn0039374				FBgn0086674	FBgn0030574		FBgn0265002	FBgn0262730			FBgn0038852	FBgn0001187
FBgn0262359	FBgn0265626		FBgn0062978	FBgn0051219	FBgn0040899				FBgn0052569	FBgn0015773		FBgn0265178	FBgn0037171			FBgn0038865	FBcl0472327
FBgn0032010	FBgn0265627		FBgn0051812	FBgn0051220	FBgn0040900				FBgn0003380	FBgn0263257		FBgn0265595	FBgn0034327			FBgn0038880	FBgn0001128
FBgn0032018	FBgn0034389		FBgn0051915	FBgn0051221	FBgn0028394					FBgn0027556		FBgn0266354	FBgn0039647			FBgn0040106	FBgn0262419
FBgn0020304	FBgn0010551		FBgn0052066	FBgn0051226	FBgn0030163					FBgn0260748		FBgn0266417	FBgn0037123			FBgn0041249	FBgn0262456
FBgn0053194	FBgn0034408		FBgn0052238	FBgn0051244	FBgn0023550					FBgn0026058		FBgn0266489	FBgn0037122			FBgn0041250	FBgn0262447
FBgn0262029	FBgn0004168		FBgn0052264	FBgn0051245	FBgn0030360					FBgn0030913		FBgn0266696	FBgn0037487			FBgn0045501	FBgn0262459
FBgn0011259	FBgn0263395		FBgn0052354	FBgn0051404	FBgn0028901					FBgn0264090		FBgn0266801	FBgn0037326			FBgn0046113	FBgn0026479
FBgn0032066	FBgn0086358		FBgn0052364	FBgn0051459	FBgn0035239					FBgn0030979		FBgn0032166	FBgn0037988			FBgn0050196	FBti0112407
FBgn0085427	FBgn0263378		FBgn0052365	FBgn0051475	FBgn0035262					FBgn0085359		FBgn0035587	FBgn0037989			FBgn0050259	FBcl0462811
FBgn0028481	FBgn0263391		FBgn0052369	FBgn0028893	FBgn0035265					FBgn0030981		FBgn0030803	FBgn0035734			FBgn0051183	FBgn0023517
FBgn0032109	FBgn0034476		FBgn0052373	FBgn0051820	FBgn0038653					FBgn0030982		FBgn0036576	FBgn0035755			FBgn0051191	FBcl0461362
FBgn0266037	FBgn0034489		FBgn0052506	FBgn0051821	FBgn0038470					FBgn0261811		FBgn0032677	FBgn0035797			FBgn0051475	FBgn0261119
FBgn0263082	FBgn0034491		FBgn0052507	FBgn0052022	FBgn0031869					FBgn0031139		FBgn0032167	FBgn0038238			FBgn0051658	FBgn0029783
FBgn0032116	FBgn0005655		FBgn0052532	FBgn0052023	FBgn0028900					FBgn0085387		FBgn0038679	FBgn0038260			FBgn0051663	FBgn0262406
FBgn0032119	FBgn0028622		FBgn0052533	FBgn0052024	FBgn0031469					FBgn0263830		FBgn0039420	FBgn0038273			FBgn0051665	FBgn0262391
FBgn0085211	FBgn0050147		FBgn0052536	FBgn0052026	FBgn0035642							FBgn0027581	FBgn0035482			FBgn0051921	FBgn0036775
FBgn0002973	FBgn0000615		FBgn0052537	FBgn0043806	FBgn0032551							FBgn0038072	FBgn0035495			FBgn0051922	FBgn0000659
FBgn0032132	FBgn0034543		FBgn0052544	FBgn0052036	FBgn0042185							FBgn0038720	FBgn0035497			FBgn0051926
FBgn0011207	FBgn0085230		FBgn0052547	FBgn0052037	FBgn0035290							FBgn0036731	FBgn0035543			FBgn0051935
FBgn0051710	FBgn0085231		FBgn0052548	FBgn0052039	FBgn0030164							FBgn0031920	FBgn0035547			FBgn0052206
FBgn0015035	FBgn0034552		FBgn0052563	FBgn0052040	FBgn0015359							FBgn0036085	FBgn0035548			FBgn0052441
FBgn0270924	FBgn0034553		FBgn0052564	FBgn0044328	FBgn0035213							FBgn0032420	FBgn0030928			FBgn0052654
FBgn0011291	FBgn0262690		FBgn0052582	FBgn0052137	FBgn0039767							FBgn0033889	FBgn0034379			FBgn0053126
FBgn0032143	FBgn0015524		FBgn0052709	FBgn0052138	FBgn0029990							FBgn0032395	FBgn0034380			FBgn0053128
FBgn0032144	FBgn0034568		FBgn0052791	FBgn0052141	FBgn0039790							FBgn0035896	FBgn0034416			FBgn0053516
FBgn0265001	FBgn0085425		FBgn0053003	FBgn0036014	FBgn0030320							FBgn0035888	FBgn0032647			FBgn0053526
FBgn0032147	FBgn0020312		FBgn0053096	FBgn0052262	FBgn0039792							FBgn0038575	FBgn0032649			FBgn0086130
FBgn0032151	FBgn0034606		FBgn0053158	FBgn0052263	FBgn0035204							FBgn0031976	FBgn0032692			FBgn0086613
FBgn0010520	FBgn0034618		FBgn0053172	FBgn0052264	FBgn0030396							FBgn0027525	FBgn0030296			FBgn0086758
FBgn0004867	FBgn0034626		FBgn0053203	FBgn0052266	FBgn0025838							FBgn0033635	FBgn0030331			FBgn0086855
FBgn0032163	FBgn0034627		FBgn0029750	FBgn0052267	FBgn0024998							FBgn0035253	FBgn0028948			FBgn0243516
FBgn0050011	FBgn0034628		FBgn0053252	FBgn0052269	FBgn0024973							FBgn0035260	FBgn0030183			FBgn0250820
FBgn0284235	FBgn0034629		FBgn0030992	FBgn0052270	FBgn0030376							FBgn0036410	FBgn0030174			FBgn0259229
FBgn0033490	FBgn0010415		FBgn0035802	FBgn0052271	FBgn0040391							FBgn0034141	FBgn0030889			FBgn0259244
FBgn0263444	FBgn0003731		FBgn0053278	FBgn0047135	FBgn0023526							FBgn0037720	FBgn0031397			FBgn0259680
FBgn0026388	FBgn0050263		FBgn0053310	FBgn0052277	FBgn0023529							FBgn0033919	FBgn0250835			FBgn0260003
FBgn0033494	FBgn0034655		FBgn0053346	FBgn0052278	FBgn0023528							FBgn0035781	FBgn0031440			FBgn0260767
FBgn0033502	FBgn0027360		FBgn0031598	FBgn0052280	FBgn0028491							FBgn0035776	FBgn0031542			FBgn0260933
FBgn0033504	FBgn0260223		FBgn0039510	FBgn0052281	FBgn0031468							FBgn0033763	FBgn0031554			FBgn0261046
FBgn0033518	FBgn0050290		FBgn0053459	FBgn0052284	FBgn0031474							FBgn0031988	FBgn0031596			FBgn0261113
FBgn0283521	FBgn0260222		FBgn0053696	FBgn0052313	FBgn0050015							FBgn0033760	FBgn0031603			FBgn0261262
FBgn0263102	FBgn0266346		FBgn0053970	FBgn0052318	FBgn0050046							FBgn0030706	FBgn0029746			FBgn0261285
FBgn0024836	FBgn0034658		FBgn0085197	FBgn0052319	FBgn0050076							FBgn0035336	FBgn0032457			FBgn0261458
FBgn0050016	FBgn0034666		FBgn0085324	FBgn0052320	FBgn0050089							FBgn0033638	FBgn0032442			FBgn0261938
FBgn0050015	FBgn0034667		FBgn0085342	FBgn0052333	FBgn0050096							FBgn0030809	FBgn0039686			FBgn0262148
FBgn0266763	FBgn0085397		FBgn0085349	FBgn0063667	FBgn0050098							FBgn0030624	FBgn0031627			FBgn0262330
FBgn0040765	FBgn0085398		FBgn0085360	FBgn0052485	FBgn0050122							FBgn0032910	FBgn0038606			FBgn0262903
FBgn0033578	FBgn0085399		FBgn0085361	FBgn0266918	FBgn0050197							FBgn0034674	FBgn0035312			FBgn0263341
FBgn0003396	FBgn0265192		FBgn0085376	FBgn0052487	FBgn0050265							FBgn0030569	FBgn0033085			FBgn0263657
FBgn0033582	FBgn0265184		FBgn0085382	FBgn0052488	FBgn0050268							FBgn0031800	FBgn0030286			FBgn0263658
FBgn0037084	FBgn0034688		FBgn0085383	FBgn0052506	FBgn0050271							FBgn0031818	FBgn0030481			FBgn0263871
FBgn0016047	FBgn0034689		FBgn0085391	FBgn0052507	FBgn0050272							FBgn0032083	FBgn0031561			FBgn0263872
FBgn0040503	FBgn0034709		FBgn0085430	FBgn0052647	FBgn0050274							FBgn0031824	FBgn0042198			FBgn0263933
FBgn0015872	FBgn0266925		FBgn0085451	FBgn0052649	FBgn0050278							FBgn0031822	FBgn0035343			FBgn0263983
FBgn0000581	FBgn0034730		FBgn0085462	FBgn0052650	FBgn0031645							FBgn0029950	FBgn0038881			FBgn0264357
FBgn0001269	FBgn0266432		FBgn0085478	FBgn0052651	FBgn0050395							FBgn0031529	FBgn0036574			FBgn0264470
FBgn0033638	FBgn0003175		FBgn0085480	FBgn0052652	FBgn0034703							FBgn0031516	FBgn0028942			FBgn0264542
FBgn0033639	FBgn0034789		FBgn0085481	FBgn0052655	FBgn0050456							FBgn0036663	FBgn0028941			FBgn0264678
FBgn0044020	FBgn0034797		FBgn0261444	FBgn0052755	FBgn0050460							FBgn0036659	FBgn0032338			FBgn0264855
FBgn0050035	FBgn0050413		FBgn0031600	FBgn0052756	FBgn0050463							FBgn0034614	FBgn0038809			FBgn0264869
FBgn0033644	FBgn0034878		FBgn0038820	FBgn0036017	FBgn0050466							FBgn0034861	FBgn0032519			FBgn0265064
FBgn0028407	FBgn0010501		FBgn0030418	FBgn0036016	FBgn0023527							FBgn0034903	FBgn0032385			FBgn0265138
FBgn0086677	FBgn0034880		FBgn0028888	FBgn0053159	FBgn0023524							FBgn0031413	FBgn0039972			FBgn0265814
FBgn0033708	FBgn0034883		FBgn0087041	FBgn0053160	FBgn0029608							FBgn0035371	FBgn0039070			FBgn0266036
FBgn0261611	FBgn0034885		FBgn0259163	FBgn0053230	FBgn0051016							FBgn0038142	FBgn0260454			FBgn0266433
FBgn0050203	FBgn0266042		FBgn0259198	FBgn0036018	FBgn0051021							FBgn0043002	FBgn0260453			FBgn0266557
FBgn0050046	FBgn0034909		FBgn0259213	FBgn0053696	FBgn0051028							FBgn0022702	FBgn0035581			FBgn0266566
FBgn0266111	FBgn0034910		FBgn0259223	FBgn0053700	FBgn0051030							FBgn0000317	FBgn0036440			FBgn0266797
FBgn0033724	FBgn0034911		FBgn0259242	FBgn0053702	FBgn0051036							FBgn0044323	FBgn0032414			FBgn0266884
FBgn0033728	FBgn0034964		FBgn0259734	FBgn0053703	FBgn0031473							FBgn0020503	FBgn0038828			FBgn0266906
FBgn0033738	FBgn0003353		FBgn0259735	FBgn0035240	FBgn0051140							FBgn0019830	FBgn0032772			FBgn0267181
FBgn0033739	FBgn0264297		FBgn0259927	FBgn0053926	FBgn0031471							FBgn0259236	FBgn0036391			FBgn0267708
FBgn0010238	FBgn0264298		FBgn0259935	FBgn0064119	FBgn0031466							FBgn0005775	FBgn0031861			FBgn0267711
FBgn0011592	FBgn0264299		FBgn0260487	FBgn0053965	FBgn0051249							FBgn0261269	FBgn0031858			FBgn0267972
FBgn0022764	FBgn0034978		FBgn0260656	FBgn0053966	FBgn0051324							FBgn0263995	FBgn0032775			FBgn0267991
FBgn0033757	FBgn0034996		FBgn0260657	FBgn0036008	FBgn0051427							FBgn0015623	FBgn0260000			FBgn0000497
FBgn0261673	FBgn0050418		FBgn0260759	FBgn0083974	FBgn0051445							FBgn0039805	FBgn0033777			FBgn0004876
FBgn0261545	FBgn0005636		FBgn0260760	FBgn0085196	FBgn0051446							FBgn0052194	FBgn0264494			FBgn0034720
FBgn0033773	FBgn0002787		FBgn0260873	FBgn0085197	FBgn0051646							FBgn0052773	FBgn0034883			FBgn0034731
FBgn0003326	FBgn0035001		FBgn0260967	FBgn0085273	FBgn0029896							FBgn0052835	FBgn0034352			FBgn0034741
FBgn0050488	FBgn0010414		FBgn0260968	FBgn0085294	FBgn0031449							FBgn0261708	FBgn0040056			FBgn0263974
FBgn0250842	FBgn0035021		FBgn0261262	FBgn0085313	FBgn0051690							FBgn0262107	FBgn0033710			FBgn0266432
FBgn0033784	FBgn0035023		FBgn0261536	FBgn0085315	FBgn0051694							FBgn0262142	FBgn0036454			FBgn0034276
FBgn0033785	FBgn0035050		FBgn0261537	FBgn0085352	FBgn0051706							FBgn0262944	FBgn0028480			FBgn0052773
FBgn0004512	FBgn0046692		FBgn0261555	FBgn0036000	FBgn0051708							FBgn0263019	FBgn0030061			FBgn0000256
FBgn0265186	FBgn0262970		FBgn0261568	FBgn0085385	FBgn0023525							FBgn0263379	FBgn0032600			FBgn0031322
FBgn0265185	FBgn0286203		FBgn0261570	FBgn0035998	FBgn0051950							FBgn0264372	FBgn0034512			FBgn0031571
FBgn0005624	FBgn0033033		FBgn0261683	FBgn0085411	FBgn0051961							FBgn0264435	FBgn0265268			FBgn0034734
FBgn0033788	FBgn0263109		FBgn0261704	FBgn0085455	FBgn0029887							FBgn0264447	FBgn0043825			FBgn0041097
FBgn0033791	FBgn0033052		FBgn0261803	FBgn0085456	FBgn0052037							FBgn0264513	FBgn0036873			FBgn0050268
FBgn0033792	FBgn0000546		FBgn0262357	FBgn0085484	FBgn0052039							FBgn0264675	FBgn0028518			FBgn0051050
FBgn0002789	FBgn0267744		FBgn0262587	FBgn0085485	FBgn0052082							FBgn0264942	FBgn0028527			FBgn0262517
FBgn0259221	FBgn0086655		FBgn0262588	FBgn0035996	FBgn0052085							FBgn0265079	FBgn0031469			FBgn0262898
FBgn0050065	FBgn0033159		FBgn0262606	FBgn0038706	FBgn0052137							FBgn0265300	FBgn0034279
FBgn0019928	FBgn0033212		FBgn0262719	FBgn0035995	FBgn0052138							FBgn0265301	FBgn0042185
FBgn0013765	FBgn0050377		FBgn0262822	FBgn0035999	FBgn0052191							FBgn0265377	FBgn0042126
FBgn0033851	FBgn0033246		FBgn0262984	FBgn0038697	FBgn0052313							FBgn0265379	FBgn0030164
FBgn0260964	FBgn0265299		FBgn0263131	FBgn0035987	FBgn0052320							FBgn0265415	FBgn0030485
FBgn0033853	FBgn0033248		FBgn0263706	FBgn0029824	FBgn0052333							FBgn0265664	FBgn0039886
FBgn0033855	FBgn0025469		FBgn0263747	FBgn0038700	FBgn0052373							FBgn0265681	FBgn0039664
FBgn0083006	FBgn0033287		FBgn0263748	FBgn0038702	FBgn0052413							FBgn0265797	FBgn0037292
FBgn0263472	FBgn0261588		FBgn0264090	FBgn0038692	FBgn0052479							FBgn0265818	FBgn0039790
FBgn0033856	FBgn0003892		FBgn0265413	FBgn0030425	FBgn0052645							FBgn0265981	FBgn0039665
FBgn0027581	FBgn0265305		FBgn0266100	FBgn0030421	FBgn0052683							FBgn0265982	FBgn0030407
FBgn0266489	FBgn0025709		FBgn0266354	FBgn0036422	FBgn0052698							FBgn0266005	FBgn0037512
FBgn0000633	FBgn0033371		FBgn0266696	FBgn0036423	FBgn0267253							FBgn0266045	FBgn0037541
FBgn0033863	FBgn0033438		FBgn0038735	FBgn0035989	FBgn0052750							FBgn0266096	FBgn0031564
FBgn0033866	FBgn0033439		FBgn0030790	FBgn0035988	FBgn0052751							FBgn0266115	FBgn0031646
FBgn0033867	FBgn0033440		FBgn0038756	FBgn0030418	FBgn0052762							FBgn0266199	FBgn0030195
FBgn0261041	FBgn0265338		FBgn0030792	FBgn0029821	FBgn0052783							FBgn0266207	FBgn0034689
FBgn0013733	FBgn0040823		FBgn0030796	FBgn0035986	FBgn0052791							FBgn0266214	FBgn0034936
FBgn0033885	FBgn0036102		FBgn0030799	FBgn0035983	FBgn0023531							FBgn0266315	FBgn0030177
FBgn0262739	FBgn0026160		FBgn0030803	FBgn0259143	FBgn0052855							FBgn0266350	FBgn0031468
FBgn0002643	FBgn0036116		FBgn0028884	FBgn0259163	FBgn0052856							FBgn0266588	FBgn0050015
FBgn0040752	FBgn0064766		FBgn0034139	FBgn0259224	FBgn0034711							FBgn0266589	FBgn0050022
FBgn0033899	FBgn0061469		FBgn0027556	FBgn0259704	FBgn0053017							FBgn0266694	FBgn0050083
FBgn0033900	FBgn0261553		FBgn0034137	FBgn0259705	FBgn0028916							FBgn0266804	FBgn0050089
FBgn0033903	FBgn0041094		FBgn0039563	FBgn0259932	FBgn0053123							FBgn0266807	FBgn0028496
FBgn0033904	FBgn0053490		FBgn0034145	FBgn0259933	FBgn0053129							FBgn0266855	FBgn0050122
FBgn0263397	FBgn0053489		FBgn0030838	FBgn0260026	FBgn0053136							FBgn0266856	FBgn0050154
FBgn0265974	FBgn0000404		FBgn0039427	FBgn0260234	FBgn0053143							FBgn0266939	FBgn0050158
FBgn0033952	FBgn0036260		FBgn0039461	FBgn0260430	FBgn0053181							FBgn0267143	FBgn0050184
FBgn0050479	FBgn0036264		FBgn0034158	FBgn0260431	FBgn0053203							FBgn0267270	FBgn0050187
FBgn0050480	FBgn0053965		FBgn0039537	FBgn0260867	FBgn0053230							FBgn0046297	FBgn0050196
FBgn0020269	FBgn0264272		FBgn0039529	FBgn0260868	FBgn0053233							FBgn0020309	FBgn0050268
FBgn0263376	FBgn0052104		FBgn0030839	FBgn0260869	FBgn0053234							FBgn0262081	FBgn0050288
FBgn0033958	FBgn0011279		FBgn0039525	FBgn0260870	FBgn0035802							FBgn0004198	FBgn0050325
FBgn0028689	FBgn0000625		FBgn0032455	FBgn0261262	FBgn0053281							FBgn0033890	FBgn0050334
FBgn0050476	FBgn0020388		FBgn0015338	FBgn0261550	FBgn0032120							FBgn0000395	FBgn0031645
FBgn0027596	FBgn0041775		FBgn0039495	FBgn0261555	FBgn0031514							FBgn0038095	FBgn0050409
FBgn0033983	FBgn0036302		FBgn0032587	FBgn0261562	FBgn0067629							FBgn0033524	FBgn0050417
FBgn0033987	FBgn0015919		FBgn0032588	FBgn0261926	FBgn0053458							FBgn0030001	FBgn0050419
FBgn0033988	FBgn0014343		FBgn0039500	FBgn0261999	FBgn0031513							FBgn0022699	FBgn0050432
FBgn0033989	FBgn0260945		FBgn0039501	FBgn0262000	FBgn0053668							FBgn0085390	FBgn0050438
FBgn0029082	FBgn0025682		FBgn0017429	FBgn0038799	FBgn0053700							FBgn0032048	FBgn0050456
FBgn0043530	FBgn0035207		FBgn0039492	FBgn0262508	FBgn0053704							FBgn0052843	FBgn0050463
FBgn0266791	FBgn0010246		FBgn0030914	FBgn0038795	FBgn0035240							FBgn0033932	FBgn0050466
FBgn0013467	FBgn0023095		FBgn0030913	FBgn0038787	FBgn0053966							FBgn0261797	FBgn0051013
FBgn0026370	FBgn0011361		FBgn0035914	FBgn0038784	FBgn0053970							FBgn0027610	FBgn0051016
FBgn0263980	FBgn0003034		FBgn0032624	FBgn0038783	FBgn0054040							FBgn0261934	FBgn0051036
FBgn0050468	FBgn0264512		FBgn0039464	FBgn0264305	FBgn0036008							FBgn0031820	FBgn0051077
FBgn0050464	FBgn0264001		FBgn0034162	FBgn0264489	FBgn0083991							FBgn0000479	FBgn0029807
FBgn0023441	FBgn0036389		FBgn0030936	FBgn0038771	FBgn0085191							FBgn0265998	FBgn0051087
FBgn0265510	FBgn0263232		FBgn0038909	FBgn0264542	FBgn0085217							FBgn0020306	FBgn0051099
FBgn0050088	FBgn0036439		FBgn0030944	FBgn0030431	FBgn0085228							FBgn0040823	FBgn0051121
FBgn0050087	FBgn0036440		FBgn0030946	FBgn0038765	FBgn0085294							FBgn0265296	FBgn0051145
FBgn0265991	FBgn0259175		FBgn0038917	FBgn0038763	FBgn0085303							FBgn0261046	FBgn0051191
FBgn0034046	FBgn0036459		FBgn0030947	FBgn0035980	FBgn0085349							FBgn0261799	FBgn0051199
FBgn0264089	FBgn0035227		FBgn0030951	FBgn0035981	FBgn0085369							FBgn0031464	FBgn0051321
FBgn0266379	FBgn0036497		FBgn0030955	FBgn0038753	FBgn0085371							FBgn0004511	FBgn0051327
FBgn0265045	FBgn0036520		FBgn0035896	FBgn0035982	FBgn0085380							FBgn0016930	FBgn0051342
FBgn0020236	FBgn0259236		FBgn0038972	FBgn0038752	FBgn0085382							FBgn0039411	FBgn0051347
FBgn0034060	FBgn0036522		FBgn0030961	FBgn0038750	FBgn0085383							FBgn0020445	FBgn0051368
FBgn0034071	FBgn0264843		FBgn0035877	FBgn0035969	FBgn0085384							FBgn0035153	FBgn0043799
FBgn0010052	FBgn0264908		FBgn0030963	FBgn0035971	FBgn0035998							FBgn0000451	FBgn0051391
FBgn0086676	FBgn0036544		FBgn0035888	FBgn0035970	FBgn0085399							FBgn0000568	FBgn0051404
FBgn0001124	FBgn0000212		FBgn0035878	FBgn0266101	FBgn0085415							FBgn0004875	FBgn0051407
FBgn0034085	FBgn0259824		FBgn0030081	FBgn0266436	FBgn0085422							FBgn0036319	FBgn0051436
FBgn0015295	FBgn0036557		FBgn0030966	FBgn0266437	FBgn0085425							FBgn0027496	FBgn0051467
FBgn0261612	FBgn0263601		FBgn0030969	FBgn0038745	FBgn0085446							FBgn0000588	FBgn0051612
FBgn0025519	FBgn0035239		FBgn0030968	FBgn0038740	FBgn0085484							FBgn0266667	FBgn0051637
FBgn0034106	FBgn0035240		FBgn0030970	FBgn0038738	FBgn0024984							FBgn0005558	FBgn0051638
FBgn0263976	FBgn0036563		FBgn0030975	FBgn0029839	FBgn0034792							FBgn0031414	FBgn0051646
FBgn0034110	FBgn0263602		FBgn0030974	FBgn0030429	FBgn0035995							FBgn0262111	FBgn0051664
FBgn0262511	FBgn0036571		FBgn0030976	FBgn0038735	FBgn0035999							FBgn0000633	FBgn0051668
FBgn0034122	FBgn0035241		FBgn0030980	FBgn0029838	FBgn0023540							FBgn0000636	FBgn0028490
FBgn0264273	FBgn0013342		FBgn0030982	FBgn0038739	FBgn0034785							FBgn0032820	FBgn0051735
FBgn0034126	FBgn0036618		FBgn0030991	FBgn0038744	FBgn0034755							FBgn0264606	FBgn0051741
FBgn0034127	FBgn0036619		FBgn0035812	FBgn0027546	FBgn0025378							FBgn0034943	FBgn0051759
FBgn0285943	FBgn0035251		FBgn0035792	FBgn0038751	FBgn0029863							FBgn0035385	FBgn0051760
FBgn0011260	FBgn0035252		FBgn0030990	FBgn0038756	FBgn0023507							FBgn0086675	FBgn0051778
FBgn0259795	FBgn0035253		FBgn0035833	FBgn0028514	FBgn0033793							FBgn0011591	0;FBgn0051778
FBgn0034137	FBgn0000017		FBgn0039673	FBgn0038762	FBgn0035989							FBgn0000721	FBgn0051798
FBgn0034142	FBgn0035260		FBgn0030087	FBgn0038766	FBgn0030418							FBgn0029769	FBgn0051813
FBgn0085486	FBgn0261565		FBgn0031001	FBgn0028520	FBgn0038469							FBgn0016081	FBgn0051814
FBgn0034152	FBgn0261547		FBgn0030995	FBgn0028884	FBgn0025629							FBgn0001077	FBgn0051815
FBgn0034153	FBgn0042641		FBgn0035848	FBgn0035959	FBgn0034976							FBgn0004509	FBgn0051816
FBgn0034157	FBgn0052174		FBgn0030997	FBgn0028897	FBgn0025630							FBgn0001085	FBgn0051821
FBgn0034158	FBgn0035268		FBgn0031004	FBgn0038768	FBgn0035983							FBgn0016797	FBgn0051848
FBgn0265660	FBgn0022702		FBgn0035857	FBgn0035960	FBgn0029770							FBgn0260446	FBgn0051869
FBgn0025833	FBgn0036750		FBgn0031008	FBgn0035944	FBgn0025627							FBgn0001122	FBgn0051870
FBgn0003091	FBgn0052183		FBgn0031010	FBgn0038774	FBgn0025628							FBgn0036850	FBgn0051871
FBgn0034181	FBgn0267794		FBgn0031011	FBgn0035945	FBgn0250844							FBgn0004921	FBgn0051872
FBgn0263864	FBgn0000568		FBgn0031012	FBgn0035951	FBgn0250869							FBgn0032135	FBgn0032122
FBgn0265540	FBgn0036773		FBgn0035825	FBgn0035953	FBgn0250911							FBgn0267336	FBgn0031668
FBgn0263032	FBgn0035280		FBgn0030663	FBgn0035957	FBgn0259140							FBgn0027287	FBgn0051922
FBgn0263033	FBgn0035282		FBgn0030664	FBgn0043457	FBgn0259145							FBgn0264495	FBgn0051935
FBgn0023172	FBgn0016797		FBgn0030864	FBgn0038803	FBgn0259179							FBgn0041238	FBgn0038210
FBgn0266638	FBgn0267603		FBgn0030674	FBgn0035955	FBgn0259200							FBgn0041237	FBgn0052017
FBgn0034187	FBgn0040075		FBgn0030863	FBgn0038694	FBgn0259202							FBgn0040493	FBgn0052026
FBgn0050460	FBgn0026630		FBgn0030675	FBgn0038691	FBgn0259224							FBgn0010226	FBgn0052073
FBgn0034194	FBgn0036875		FBgn0030679	FBgn0035952	FBgn0259242							FBgn0261509	FBgn0052082
FBgn0034200	FBgn0265988		FBgn0030683	FBgn0038704	FBgn0259735							FBgn0001186	FBgn0052085
FBgn0265487	FBgn0010417		FBgn0035824	FBgn0038686	FBgn0259935							FBgn0040318	FBgn0052137
FBgn0034210	FBgn0036890		FBgn0030852	FBgn0035948	FBgn0259957							FBgn0030600	FBgn0047178
FBgn0010620	FBgn0260655		FBgn0030851	FBgn0035943	FBgn0259994							FBgn0263220	FBgn0052199
FBgn0286070	FBgn0036925		FBgn0030696	FBgn0035942	FBgn0260234							FBgn0030301	FBgn0052204
FBgn0027506	FBgn0052220		FBgn0035791	FBgn0035926	FBgn0260429							FBgn0263395	FBgn0052206
FBgn0028953	FBgn0036972		FBgn0035788	FBgn0038682	FBgn0260658							FBgn0264562	FBgn0052214
FBgn0022987	FBgn0086906		FBgn0035787	FBgn0029835	FBgn0260795							FBgn0001235	FBgn0052264
FBgn0050103	FBgn0004865		FBgn0030697	FBgn0029836	FBgn0260868							FBgn0001941	FBgn0052333
FBgn0283508	FBgn0037115		FBgn0030699	FBgn0029834	FBgn0260968							FBgn0031872	FBgn0052344
FBgn0034229	FBgn0037153		FBgn0027602	FBgn0029833	FBgn0261262							FBgn0040653	FBgn0052373
FBgn0034230	FBgn0004449		FBgn0029629	FBgn0029831	FBgn0261548							FBgn0086613	FBgn0250849
FBgn0263197	FBgn0035328		FBgn0030837	FBgn0017429	FBgn0261555							FBgn0026679	FBgn0052392
FBgn0034237	FBgn0267219		FBgn0030836	FBgn0038672	FBgn0261625							FBgn0001269	FBgn0052432
FBgn0085223	FBgn0264002		FBgn0025833	FBgn0038675	FBgn0261698							FBgn0086655	FBgn0052479
FBgn0028382	FBgn0267322		FBgn0030680	FBgn0038676	FBgn0261704							FBgn0001291	FBgn0052547
FBgn0010409	FBgn0035331		FBgn0030688	FBgn0038679	FBgn0261801							FBgn0263973	FBgn0052572
FBgn0034240	FBgn0266696		FBgn0030693	FBgn0029826	FBgn0263354							FBgn0001297	FBgn0052582
FBgn0263076	FBgn0261858		FBgn0030809	FBgn0029827	FBgn0261925							FBgn0053182	FBgn0038221
FBgn0034249	FBgn0052298		FBgn0030802	FBgn0029828	FBgn0025626							FBgn0261955	FBgn0052591
FBgn0029006	FBgn0052299		FBgn0030800	FBgn0038725	FBgn0034742							FBgn0015400	FBgn0052645
FBgn0034253	FBgn0011828		FBgn0030793	FBgn0038723	FBgn0262476							FBgn0028370	FBgn0052668
FBgn0034258	FBgn0267644		FBgn0030791	FBgn0038720	FBgn0262508							FBgn0262127	FBgn0052681
FBgn0034264	FBgn0264606		FBgn0035199	FBgn0038708	FBgn0262562							FBgn0028369	FBgn0052686
FBgn0034265	FBgn0052296		FBgn0031769	FBgn0035914	FBgn0025632							FBgn0034098	FBgn0267253
FBgn0085224	FBgn0263392		FBgn0031777	FBgn0038730	FBgn0262794							FBgn0261574	FBgn0052750
FBgn0034269	FBgn0035430		FBgn0031779	FBgn0035923	FBgn0262881							FBgn0039688	FBgn0052751
FBgn0034270	FBgn0052264		FBgn0035181	FBgn0035924	FBgn0034745							FBgn0027291	FBgn0052756
FBgn0034271	FBgn0265467		FBgn0031784	FBgn0035911	FBgn0263131							FBgn0265276	FBgn0052767
FBgn0003545	FBgn0035538		FBgn0030332	FBgn0036402	FBgn0263216							FBgn0010238	FBgn0052791
FBgn0034272	FBgn0052238		FBgn0031089	FBgn0036403	FBgn0028481							FBgn0034602	FBgn0052833
FBgn0034277	FBgn0262870		FBgn0031092	FBgn0036063	FBgn0034665							FBgn0000464	FBgn0037030
FBgn0263629	FBgn0267471		FBgn0031094	FBgn0035902	FBgn0263980							FBgn0026411	FBgn0034711
FBgn0028740	FBgn0035574		FBgn0031093	FBgn0036062	FBgn0263993							FBgn0023495	FBgn0034710
FBgn0028744	FBgn0005775		FBgn0030787	FBgn0036058	FBgn0039078							FBgn0034720	FBgn0053060
FBgn0259211	FBgn0267245		FBgn0039594	FBgn0036056	FBgn0264090							FBgn0032633	FBgn0053061
FBgn0041585	FBgn0052423		FBgn0039597	FBgn0035901	FBgn0034664							FBgn0040765	FBgn0028916
FBgn0034281	FBgn0035604		FBgn0263258	FBgn0036040	FBgn0264308							FBgn0265487	FBgn0053098
FBgn0003701	FBgn0035636		FBgn0000319	FBgn0036031	FBgn0264489							FBgn0025815	FBgn0053109
FBgn0011589	FBgn0261934		FBgn0000307	FBgn0035903	FBgn0264540							FBgn0262559	FBgn0053124
FBgn0034286	FBgn0023001		FBgn0027598	FBgn0036030	FBgn0264542							FBgn0013531	FBgn0053143
FBgn0266380	FBgn0035797		FBgn0000317	FBgn0036405	FBgn0264775							FBgn0032694	FBgn0053158
FBgn0085415	FBgn0016694		FBgn0000259	FBgn0038715	FBgn0264776							FBgn0086442	FBgn0035802
FBgn0001222	FBgn0052365		FBgn0020503	FBgn0038716	FBgn0265046							FBgn0263556	FBgn0053310
FBgn0003044	FBgn0266694		FBgn0023076	FBgn0038727	FBgn0265084							FBgn0263517	FBgn0067628
FBgn0000057	FBgn0035162		FBgn0259236	FBgn0038652	FBgn0265178							FBgn0263543	FBgn0067629
FBgn0022238	FBgn0086066		FBgn0005775	FBgn0036415	FBgn0265185							FBgn0035889	FBgn0031513
FBgn0064237	FBgn0087039		FBgn0261573	FBgn0035229	FBgn0265186							FBgn0002772	FBgn0036459
FBgn0063491	FBgn0035870		FBgn0039805	FBgn0035235	FBgn0265595							FBgn0259110	FBgn0053493
FBgn0013983	FBgn0260755		FBgn0039481	FBgn0036417	FBgn0039064							FBgn0031885	FBgn0053514
FBgn0034346	FBgn0260756		FBgn0051647	FBgn0036416	FBgn0035971							FBgn0011661	FBgn0053687
FBgn0284257	FBgn0010825		FBgn0054006	FBgn0035251	FBgn0266100							FBgn0031640	FBgn0053710
FBgn0034351	FBgn0024236		FBgn0085364	FBgn0035252	FBgn0266101							FBgn0034091	FBgn0053912
FBgn0034352	FBgn0260442		FBgn0261857	FBgn0035253	FBgn0266259							FBgn0032456	FBgn0053965
FBgn0028496	FBgn0264511		FBgn0262097	FBgn0035254	FBgn0266354							FBgn0052296	FBgn0053966
FBgn0003067	FBgn0263930		FBgn0262883	FBgn0035260	FBgn0266432							FBgn0036868	FBgn0053993
FBgn0266488	FBgn0263476		FBgn0262989	FBgn0035268	FBgn0266433							FBgn0011666	FBgn0054012
FBgn0085419	FBgn0052479		FBgn0262991	FBgn0036410	FBgn0266442							FBgn0025390	FBgn0054027
FBgn0283428	FBgn0016070		FBgn0263406	FBgn0027567	FBgn0266443							FBgn0002887	FBgn0054040
FBgn0050115	FBgn0000116		FBgn0263453	FBgn0036043	FBgn0266445							FBgn0032151	FBgn0054056
FBgn0034366	FBgn0035977		FBgn0263744	FBgn0036022	FBgn0266459							FBgn0086778	FBgn0083945
FBgn0266671	FBgn0035978		FBgn0263745	FBgn0036020	FBgn0266489							FBgn0036414	FBgn0083949
FBgn0034372	FBgn0035985		FBgn0263746	FBgn0036381	FBgn0266696							FBgn0029970	FBgn0083950
FBgn0259202	FBgn0036007		FBgn0265784	FBgn0040812	FBgn0038355							FBgn0039478	FBgn0083963
FBgn0053136	FBgn0267796		FBgn0036198	FBgn0036380	FBgn0029906							FBgn0028999	FBgn0083971
FBgn0265626	FBgn0267348		FBgn0025680	FBgn0036397	FBgn0034734							FBgn0265416	FBgn0083985
FBgn0265627	FBgn0016081		FBgn0010383	FBgn0036386	FBgn0029912							FBgn0002945	FBgn0083991
FBgn0265625	FBgn0265448		FBgn0001992	FBgn0036394	FBgn0029932							FBgn0011817	FBgn0085201
FBgn0262103	FBgn0259163		FBgn0035790	FBgn0035189	FBgn0038735							FBgn0264975	FBgn0085213
FBgn0053147	FBgn0085385		FBgn0031693	FBgn0035196	FBgn0039355							FBgn0013997	FBgn0085260
FBgn0034387	FBgn0004841		FBgn0031694	FBgn0035197	FBgn0034733							FBgn0085424	FBgn0085285
FBgn0034392	FBgn0051386		FBgn0015033	FBgn0035198	FBgn0035600							FBgn0039004	FBgn0085287
FBgn0034391	FBgn0042110		FBgn0000406	FBgn0035199	FBgn0035607							FBgn0263456	FBgn0085302
FBgn0010651	FBgn0038007		FBgn0025641	FBgn0035203	FBgn0038766							FBgn0011279	FBgn0085305
FBgn0265661	FBgn0264828		FBgn0000422	FBgn0035207	FBgn0028884							FBgn0038063	FBgn0085339
FBgn0034394	FBgn0264829		FBgn0039638	FBgn0035216	FBgn0038768							FBgn0250910	FBgn0085354
FBgn0034396	FBgn0003651		FBgn0013813	FBgn0035218	FBgn0036597							FBgn0027864	FBgn0085369
FBgn0034399	FBgn0038074		FBgn0262873	FBgn0035208	FBgn0031322							FBgn0037153	FBgn0085371
FBgn0034400	FBgn0263621		FBgn0085358	FBgn0035206	FBgn0039358							FBgn0259175	FBgn0085380
FBgn0034408	FBgn0026207		FBgn0011274	FBgn0035193	FBgn0039342							FBgn0034865	FBgn0085384
FBgn0004168	FBgn0001217		FBgn0031601	FBgn0035192	FBgn0039343							FBgn0034866	FBgn0085385
FBgn0034417	FBgn0051157		FBgn0042650	FBgn0043001	FBgn0038471							FBgn0021767	FBgn0085391
FBgn0000578	FBgn0038159		FBgn0039802	FBgn0022702	FBgn0038353							FBgn0003016	FBgn0085399
FBgn0034420	FBgn0038199		FBgn0260632	FBgn0035398	FBgn0038354							FBgn0264255	FBgn0085400
FBgn0263395	FBgn0038198		FBgn0001624	FBgn0262582	FBgn0030838							FBgn0264815	FBgn0085431
FBgn0010434	FBgn0285955		FBgn0039683	FBgn0035427	FBgn0034158							FBgn0016694	FBgn0085437
FBgn0264753	FBgn0020299		FBgn0011762	FBgn0015024	FBgn0035641							FBgn0035922	FBgn0085461
FBgn0034436	FBgn0263929		FBgn0000479	FBgn0000355	FBgn0035645							FBgn0035975	FBgn0085471
FBgn0034438	FBgn0038339		FBgn0265998	FBgn0000356	FBgn0039529							FBgn0035976	FBgn0085472
FBgn0034439	FBgn0286071		FBgn0266137	FBgn0000357	FBgn0038359							FBgn0264908	FBgn0034849
FBgn0034441	FBgn0026616		FBgn0053517	FBgn0000358	FBgn0038357							FBgn0035438	FBgn0038250
FBgn0263464	FBgn0265048		FBgn0000492	FBgn0030394	FBgn0039527							FBgn0029881	FBgn0038697
FBgn0028981	FBgn0038373		FBgn0015380	FBgn0030398	FBgn0026593							FBgn0004462	FBgn0031417
FBgn0050225	FBgn0063649		FBgn0263219	FBgn0035279	FBgn0038930							FBgn0041195	FBgn0031562
FBgn0050326	FBgn0264857		FBgn0004511	FBgn0035280	FBgn0034717							FBgn0025574	FBgn0031418
FBgn0263391	FBgn0038492		FBgn0260003	FBgn0035281	FBgn0032587							FBgn0003117	FBgn0038268
FBgn0020440	FBgn0038525		FBgn0011766	FBgn0052029	FBgn0026576							FBgn0011230	FBgn0032974
FBgn0003435	FBgn0004554		FBgn0262579	FBgn0035985	FBgn0063649							FBgn0051660	FBgn0027521
FBgn0034470	FBgn0038526		FBgn0028737	FBgn0038714	FBgn0036202							FBgn0025739	FBgn0034796
FBgn0266766	FBgn0051577		FBgn0030691	FBgn0031135	FBgn0034725							FBgn0050181	FBgn0029824
FBgn0034480	FBgn0051575		FBgn0039726	FBgn0052657	FBgn0038407							FBgn0052792	FBgn0039240
FBgn0034499	FBgn0038532		FBgn0035823	FBgn0040859	FBgn0039420							FBgn0031443	FBgn0034755
FBgn0026136	FBgn0263995		FBgn0040368	FBgn0052660	FBgn0036154							FBgn0263102	FBgn0029853
FBgn0086604	FBgn0003499		FBgn0004593	FBgn0030356	FBgn0036152							FBgn0004369	FBgn0031670
FBgn0265854	FBgn0038606		FBgn0004594	FBgn0053701	FBgn0027581							FBgn0016698	FBgn0037788
FBgn0265861	FBgn0004652		FBgn0014848	FBgn0053963	FBgn0033859							FBgn0003159	FBgn0038291
FBgn0034520	FBgn0051224		FBgn0014849	FBgn0085314	FBgn0030647							FBgn0020385	FBgn0058006
FBgn0034521	FBgn0027841		FBgn0000567	FBgn0085340	FBgn0033874							FBgn0003175	FBgn0029821
FBgn0267791	FBgn0038658		FBgn0264490	FBgn0001994	FBgn0033875							FBgn0262114	FBgn0058470
FBgn0262370	FBgn0026239		FBgn0020443	FBgn0025680	FBgn0029690							FBgn0262483	FBgn0035983
FBgn0034529	FBgn0000463		FBgn0035849	FBgn0011204	FBgn0029689							FBgn0260943	FBgn0028474
FBgn0034530	FBgn0038755		FBgn0005659	FBgn0010317	FBgn0032363							FBgn0261549	FBgn0029770
FBgn0250850	FBgn0038827		FBgn0041156	FBgn0038681	FBgn0033880							FBgn0064227	FBgn0036793
FBgn0034532	FBgn0051191		FBgn0262111	FBgn0038680	FBgn0034694							FBgn0004244	FBgn0038385
FBgn0034535	FBgn0008651		FBgn0039694	FBgn0030339	FBgn0038917							FBgn0243486	FBgn0087041
FBgn0061361	FBgn0004863		FBgn0024238	FBgn0001992	FBgn0036031							FBgn0031814	FBgn0266569
FBgn0061362	FBgn0283499		FBgn0030897	FBgn0030367	FBgn0038286							FBgn0266098	FBgn0259145
FBgn0034537	FBgn0051176		FBgn0083228	FBgn0030369	FBgn0034187							FBgn0030808	FBgn0259179
FBgn0085231	FBgn0013759		FBgn0016081	FBgn0031126	FBgn0035868							FBgn0036518	FBgn0259213
FBgn0011674	FBgn0038918		FBgn0001079	FBgn0000411	FBgn0038258							FBgn0035574	FBgn0259221
FBgn0016984	FBgn0038919		FBgn0030327	FBgn0263930	FBgn0030980							FBgn0028500	FBgn0259222
FBgn0034554	FBgn0038944		FBgn0031702	FBgn0263239	FBgn0036153							FBgn0015805	FBgn0259224
FBgn0020617	FBgn0038960		FBgn0259108	FBgn0036038	FBgn0040565							FBgn0016726	FBgn0259239
FBgn0000044	FBgn0038975		FBgn0260446	FBgn0013811	FBgn0028935							FBgn0003274	FBgn0259241
FBgn0065059	FBgn0266418		FBgn0030930	FBgn0035964	FBgn0033635							FBgn0083981	FBgn0259242
FBgn0034563	FBgn0039026		FBgn0035879	FBgn0038797	FBgn0032021							FBgn0003302	FBgn0259245
FBgn0034567	FBgn0004644		FBgn0029667	FBgn0000463	FBgn0034133							FBgn0020617	FBgn0259699
FBgn0034578	FBgn0039064		FBgn0001105	FBgn0024510	FBgn0032014							FBgn0004842	FBgn0259700
FBgn0034579	FBgn0004882		FBgn0039580	FBgn0022338	FBgn0035235							FBgn0034763	FBgn0259713
FBgn0034580	FBgn0264326		FBgn0030932	FBgn0028789	FBgn0031003							FBgn0032330	FBgn0259714
FBgn0015721	FBgn0039075		FBgn0015391	FBgn0035956	FBgn0039728							FBgn0002306	FBgn0259715
FBgn0020312	FBgn0039078		FBgn0024963	FBgn0035954	FBgn0039730							FBgn0016754	FBgn0259734
FBgn0034590	FBgn0039081		FBgn0046113	FBgn0002183	FBgn0035252							FBgn0010575	FBgn0259735
FBgn0050389	FBgn0039093		FBgn0264574	FBgn0027594	FBgn0035253							FBgn0003326	FBgn0259823
FBgn0003162	FBgn0039092		FBgn0039562	FBgn0010381	FBgn0035260							FBgn0021764	FBgn0259935
FBgn0034601	FBgn0039094		FBgn0024232	FBgn0052274	FBgn0031004							FBgn0024509	FBgn0259954
FBgn0003891	FBgn0051145		FBgn0039520	FBgn0052279	FBgn0036410							FBgn0261270	FBgn0259955
FBgn0034602	FBgn0263782		FBgn0030685	FBgn0052283	FBgn0036043							FBgn0011260	FBgn0260392
FBgn0027073	FBgn0039137		FBgn0261278	FBgn0052282	FBgn0034021							FBgn0264273	FBgn0260429
FBgn0265180	FBgn0039136		FBgn0019982	FBgn0035434	FBgn0035703							FBgn0028991	FBgn0260657
FBgn0034606	FBgn0053100		FBgn0031117	FBgn0052268	FBgn0034071							FBgn0034897	FBgn0260658
FBgn0085426	FBgn0259685		FBgn0010825	FBgn0260003	FBgn0033913							FBgn0050390	FBgn0260659
FBgn0000395	FBgn0263409		FBgn0013973	FBgn0264006	FBgn0035711							FBgn0085387	FBgn0260761
FBgn0010415	FBgn0267612		FBgn0016660	FBgn0015218	FBgn0035767							FBgn0015295	FBgn0260762
FBgn0026369	FBgn0000036		FBgn0010113	FBgn0026259	FBgn0035733							FBgn0003386	FBgn0260767
FBgn0003731	FBgn0039201		FBgn0030899	FBgn0005640	FBgn0033717							FBgn0085395	FBgn0261360
FBgn0050263	FBgn0265190		FBgn0031107	FBgn0004875	FBgn0033679							FBgn0052423	FBgn0261507
FBgn0034654	FBgn0265189		FBgn0052529	FBgn0038659	FBgn0034493							FBgn0003396	FBgn0261536
FBgn0050290	FBgn0039249		FBgn0042710	FBgn0028515	FBgn0025833							FBgn0263873	FBgn0261537
FBgn0260222	FBgn0259178		FBgn0001208	FBgn0061515	FBgn0038404							FBgn0029761	FBgn0261545
FBgn0266346	FBgn0266534		FBgn0030082	FBgn0035909	FBgn0038405							FBgn0051163	FBgn0261550
FBgn0010228	FBgn0054027		FBgn0030994	FBgn0000639	FBgn0035315							FBgn0023423	FBgn0264979
FBgn0004362	FBgn0004509		FBgn0031005	FBgn0011769	FBgn0034106							FBgn0086906	FBgn0261571
FBgn0034659	FBgn0011666		FBgn0038755	FBgn0266084	FBgn0035199							FBgn0264357	FBgn0261610
FBgn0034662	FBgn0039350		FBgn0001218	FBgn0026592	FBgn0035207							FBgn0065095	FBgn0261611
FBgn0085397	FBgn0250757		FBgn0001248	FBgn0035385	FBgn0035216							FBgn0085450	FBgn0261698
FBgn0034674	FBgn0039411		FBgn0001250	FBgn0024236	FBgn0035218							FBgn0086046	FBgn0261705
FBgn0041237	FBgn0263289		FBgn0044046	FBgn0016081	FBgn0035208							FBgn0086067	FBgn0261801
FBgn0085399	FBgn0262473		FBgn0001253	FBgn0005390	FBgn0031516							FBgn0086066	FBgn0261802
FBgn0265192	FBgn0001197		FBgn0085351	FBgn0035217	FBgn0031515							FBgn0024289	FBgn0261804
FBgn0034687	FBgn0026562		FBgn0259918	FBgn0001083	FBgn0030158							FBgn0042630	FBgn0263354
FBgn0067102	FBgn0004359		FBgn0085350	FBgn0001085	FBgn0030159							FBgn0263236	FBgn0261859
FBgn0002715	FBgn0039510		FBgn0030945	FBgn0029818	FBgn0039784							FBgn0087021	FBgn0261989
FBgn0034697	FBgn0039530		FBgn0086613	FBgn0263199	FBgn0039787							FBgn0262057	FBgn0261990
FBgn0034704	FBgn0039536		FBgn0039599	FBgn0035916	FBgn0039756							FBgn0036969	FBgn0261999
FBgn0266644	FBgn0085382		FBgn0030858	FBgn0260779	FBgn0034783							FBgn0029768	FBgn0262141
FBgn0034705	FBgn0003890		FBgn0030989	FBgn0035245	FBgn0261292							FBgn0003499	FBgn0262150
FBgn0266925	FBgn0039582		FBgn0027107	FBgn0000808	FBgn0261293							FBgn0025702	FBgn0262508
FBgn0034710	FBgn0013813		FBgn0036010	FBgn0262869	FBgn0029504							FBgn0024836	FBgn0262536
FBgn0283480	FBgn0039617		FBgn0086677	FBgn0266124	FBgn0086758							FBgn0086450	FBgn0262568
FBgn0034712	FBgn0039647		FBgn0001297	FBgn0035411	FBgn0022702							FBgn0265623	FBgn0262576
FBgn0020307	FBgn0051445		FBgn0031016	FBgn0035266	FBgn0034582							FBgn0016974	FBgn0262581
FBgn0034717	FBgn0263236		FBgn0028369	FBgn0001108	FBgn0259152							FBgn0004575	FBgn0262685
FBgn0034718	FBgn0004369		FBgn0266450	FBgn0024963	FBgn0023076							FBgn0261090	FBgn0262787
FBgn0013272	FBgn0039694		FBgn0266449	FBgn0264000	FBgn0039360							FBgn0041092	FBgn0262793
FBgn0085236	FBgn0001297		FBgn0039688	FBgn0040321	FBgn0261612							FBgn0266579	FBgn0263005
FBgn0017482	FBgn0039714		FBgn0027330	FBgn0035468	FBgn0013765							FBgn0267001	FBgn0263020
FBgn0034720	FBgn0039727		FBgn0026666	FBgn0045471	FBgn0051040							FBgn0004449	FBgn0263030
FBgn0034734	FBgn0004622		FBgn0028343	FBgn0029830	FBgn0005775							FBgn0264845	FBgn0263031
FBgn0034735	FBgn0039748		FBgn0002031	FBgn0035416	FBgn0263995							FBgn0040338	FBgn0263037
FBgn0003175	FBgn0039749		FBgn0022153	FBgn0035907	FBgn0033728							FBgn0014073	FBgn0263038
FBgn0034753	FBgn0051028		FBgn0000464	FBgn0035906	FBgn0033867							FBgn0261649	FBgn0263047
FBgn0050195	FBgn0039752		FBgn0261618	FBgn0035904	FBgn0033869							FBgn0262473	FBgn0263048
FBgn0034740	FBgn0267430		FBgn0008651	FBgn0031117	FBgn0033942							FBgn0003719	FBgn0263072
FBgn0040658	FBgn0263402		FBgn0051072	FBgn0026239	FBgn0035281							FBgn0028541	FBgn0038795
FBgn0034763	FBgn0039760		FBgn0026411	FBgn0027790	FBgn0024698							FBgn0004885	FBgn0263087
FBgn0050268	FBgn0010113		FBgn0002023	FBgn0001168	FBgn0051822							FBgn0032095	FBgn0263110
FBgn0259145	FBgn0028646		FBgn0028582	FBgn0042712	FBgn0053013							FBgn0036494	FBgn0263131
FBgn0050267	FBgn0083991		FBgn0032633	FBgn0028375	FBgn0053701							FBgn0033636	FBgn0263216
FBgn0001263	FBgn0082582		FBgn0260940	FBgn0031107	FBgn0054044							FBgn0027560	FBgn0028481
FBgn0034795	FBgn0039796		FBgn0002563	FBgn0029167	FBgn0261707							FBgn0010287	FBgn0263387
FBgn0034797	FBgn0004606		FBgn0052372	FBgn0038755	FBgn0261708							FBgn0051721	FBgn0263392
FBgn0003900	FBgn0027598		FBgn0040765	FBgn0001216	FBgn0263324							FBgn0012016	FBgn0263400
FBgn0261705	FBgn0039807		FBgn0002577	FBgn0026418	FBgn0263415							FBgn0040070	FBgn0263706
FBgn0034817	FBgn0039821		FBgn0002641	FBgn0001223	FBgn0263628							FBgn0034094	FBgn0263761
FBgn0263707	FBgn0085376		FBgn0004797	FBgn0001224	FBgn0264350							FBgn0029837	FBgn0263776
FBgn0034829	FBgn0039883		FBgn0030993	FBgn0001225	FBgn0264675							FBgn0029170	FBgn0263846
FBgn0085400	FBgn0263018		FBgn0029155	FBgn0001226	FBgn0264838							FBgn0003900	FBgn0263980
FBgn0034839	FBgn0259212		FBgn0051004	FBgn0001227	FBgn0264906							FBgn0260749	FBgn0263999
FBgn0003009	FBgn0037312		FBgn0040089	FBgn0001228	FBgn0264985							FBgn0039003	FBgn0264086
FBgn0266010	FBgn0037313		FBgn0039561	FBgn0001229	FBgn0264999							FBgn0010453	FBgn0264305
FBgn0034860	FBgn0037326		FBgn0261260	FBgn0001233	FBgn0265086							FBgn0011739	FBgn0264339
FBgn0034861	FBgn0261261		FBgn0264695	FBgn0031128	FBgn0265147							FBgn0016078	FBgn0264432
FBgn0264339	FBgn0083949		FBgn0261963	FBgn0028429	FBgn0265315							FBgn0035917	FBgn0264443
FBgn0015372	FBgn0037409		FBgn0002772	FBgn0261624	FBgn0265379							FBgn0039714	FBgn0264449
FBgn0261786	FBgn0260642		FBgn0023215	FBgn0044051	FBgn0265457							FBgn0260486	FBgn0264502
FBgn0050181	FBgn0250845		FBgn0262741	FBgn0036046	FBgn0265468							FBgn0052311	FBgn0264503
FBgn0034880	FBgn0265424		FBgn0032456	FBgn0044050	FBgn0265500								FBgn0264540
FBgn0015277	FBgn0261393		FBgn0030786	FBgn0044049	FBgn0265526								FBgn0264542
FBgn0050184	FBgn0085413		FBgn0053002	FBgn0044048	FBgn0265530								FBgn0264894
FBgn0015903	FBgn0037531		FBgn0030686	FBgn0001254	FBgn0265551								FBgn0265002
FBgn0266377	FBgn0037543		FBgn0002838	FBgn0260466	FBgn0265650								FBgn0265186
FBgn0034887	FBgn0037544		FBgn0013301	FBgn0086613	FBgn0265659								FBgn0265373
FBgn0000562	FBgn0037541		FBgn0035789	FBgn0035462	FBgn0265663								FBgn0265413
FBgn0034903	FBgn0263550		FBgn0035847	FBgn0027107	FBgn0265677								FBgn0032115
FBgn0034908	FBgn0037570		FBgn0261381	FBgn0036053	FBgn0265678								FBgn0265595
FBgn0010278	FBgn0037569		FBgn0031000	FBgn0030385	FBgn0265699								FBgn0039064
FBgn0266042	FBgn0261552		FBgn0040950	FBgn0053971	FBgn0265708								FBgn0266099
FBgn0034909	FBgn0037726		FBgn0030999	FBgn0036010	FBgn0265709								FBgn0266100
FBgn0266041	FBgn0267336		FBgn0004647	FBgn0038789	FBgn0265711								FBgn0266354
FBgn0261794	FBgn0053978		FBgn0086778	FBgn0261984	FBgn0265712								FBgn0266363
FBgn0034948	FBgn0030349		FBgn0031020	FBgn0040308	FBgn0265812								FBgn0266364
FBgn0053519	FBgn0030634		FBgn0011817	FBgn0036004	FBgn0265813								FBgn0031896
FBgn0034961	FBgn0030729		FBgn0016920	FBgn0031104	FBgn0265901								FBgn0266417
FBgn0050172	FBgn0030992		FBgn0261675	FBgn0025820	FBgn0265926								FBgn0266432
FBgn0283666	FBgn0029676		FBgn0039801	FBgn0004378	FBgn0265932								FBgn0266434
FBgn0019643	FBgn0264948		FBgn0035461	FBgn0004379	FBgn0265941								FBgn0266435
FBgn0050418	FBgn0021738		FBgn0024944	FBgn0004167	FBgn0265947								FBgn0266443
FBgn0034994	FBgn0260225		FBgn0032433	FBgn0027334	FBgn0265979								FBgn0266534
FBgn0005636	FBgn0029834		FBgn0030985	FBgn0010786	FBgn0265981								FBgn0037843
FBgn0034999	FBgn0029911		FBgn0031109	FBgn0267348	FBgn0266026								FBgn0266696
FBgn0004101			FBgn0031110	FBgn0041203	FBgn0266027								FBgn0034734
FBgn0266047			FBgn0031111	FBgn0002562	FBgn0266068								FBgn0267106
FBgn0266046			FBgn0011280	FBgn0004425	FBgn0266144								FBgn0038740
FBgn0010414			FBgn0039685	FBgn0004426	FBgn0266145								FBgn0037841
FBgn0015300			FBgn0031097	FBgn0004427	FBgn0266147								FBgn0267255
FBgn0017556			FBgn0004102	FBgn0004428	FBgn0266148								FBgn0034735
FBgn0035065			FBgn0041626	FBgn0004429	FBgn0266180								FBgn0032166
FBgn0041205			FBgn0036009	FBgn0004430	FBgn0266199								FBgn0035587
FBgn0266129			FBgn0067407	FBgn0004431	FBgn0266200								FBgn0032590
FBgn0262970			FBgn0259834	FBgn0029003	FBgn0266279								FBgn0032339
FBgn0040849			FBgn0030341	FBgn0002641	FBgn0266350								FBgn0034733
FBgn0286203			FBgn0025809	FBgn0020633	FBgn0266401								FBgn0034910
FBgn0085414			FBgn0026192	FBgn0038772	FBgn0266406								FBgn0034909
FBgn0263109			FBgn0023216	FBgn0038760	FBgn0266676								FBgn0038766
FBgn0086655			FBgn0036007	FBgn0025874	FBgn0266689								FBgn0030803
FBgn0264506			FBgn0003041	FBgn0035247	FBgn0266701								FBgn0031319
FBgn0262736			FBgn0016694	FBgn0266757	FBgn0266707								FBgn0039010
FBgn0000473			FBgn0003068	FBgn0026060	FBgn0266767								FBgn0032214
FBgn0085421			FBgn0022770	FBgn0262368	FBgn0266779								FBgn0031322
FBgn0029506			FBgn0027621	FBgn0262415	FBgn0266810								FBgn0038774
FBgn0033129			FBgn0036529	FBgn0021776	FBgn0266877								FBgn0032637
FBgn0033128			FBgn0014869	FBgn0030395	FBgn0266925								FBgn0039347
FBgn0033139			FBgn0030695	FBgn0014340	FBgn0266952								FBgn0031317
FBgn0263934			FBgn0031091	FBgn0038662	FBgn0266953								FBgn0032471
FBgn0033236			FBgn0035438	FBgn0011787	FBgn0266954								FBgn0036576
FBgn0027788			FBgn0011754	FBgn0035272	FBgn0266976								FBgn0036575
FBgn0265639			FBgn0004959	FBgn0038678	FBgn0267035								FBgn0034351
FBgn0262440			FBgn0267350	FBgn0035209	FBgn0267037								FBgn0034362
FBgn0033289			FBgn0261811	FBgn0035210	FBgn0267112								FBgn0034363
FBgn0033317			FBgn0024315	FBgn0011361	FBgn0267113								FBgn0032242
FBgn0003892			FBgn0004462	FBgn0040305	FBgn0267122								FBgn0038944
FBgn0024189			FBgn0040079	FBgn0002869	FBgn0267159								FBgn0038943
FBgn0033359			FBgn0003091	FBgn0038790	FBgn0267195								FBgn0030838
FBgn0050342			FBgn0003093	FBgn0053192	FBgn0267196								FBgn0039430
FBgn0050344			FBgn0039431	FBgn0052656	FBgn0267201								FBgn0034364
FBgn0010114			FBgn0047095	FBgn0264272	FBgn0267202								FBgn0034158
FBgn0083977			FBgn0051660	FBgn0010246	FBgn0267203								FBgn0032444
FBgn0020621			FBgn0004957	FBgn0036039	FBgn0267220								FBgn0039564
FBgn0033403			FBgn0023177	FBgn0051216	FBgn0267261								FBgn0034911
FBgn0033405			FBgn0051105	FBgn0036414	FBgn0267270								FBgn0031332
FBgn0016078			FBgn0035785	FBgn0261530	FBgn0267281								FBgn0032208
FBgn0033413			FBgn0030795	FBgn0026404	FBgn0267289								FBgn0038058
FBgn0266819			FBgn0051065	FBgn0266582	FBgn0267291								FBgn0035943
FBgn0033422			FBgn0052792	FBgn0017430	FBgn0267306								FBgn0035942
FBgn0033423			FBgn0003137	FBgn0029843	FBgn0267307								FBgn0035293
FBgn0033438			FBgn0030057	FBgn0035993	FBgn0267311								FBgn0034291
FBgn0027589			FBgn0030329	FBgn0002940	FBgn0036198								FBgn0034290
FBgn0033443			FBgn0261976	FBgn0083975	FBgn0000377								FBgn0032455
FBgn0033448			FBgn0030926	FBgn0002962	FBgn0024994								FBgn0038866
FBgn0264599			FBgn0004370	FBgn0027785	FBgn0015925								FBgn0031682
FBgn0040823			FBgn0004369	FBgn0261675	FBgn0000382								FBgn0032167
FBgn0267461			FBgn0030964	FBgn0013342	FBgn0062413								FBgn0028523
FBgn0024277			FBgn0031142	FBgn0035461	FBgn0030521								FBgn0038873
FBgn0011802			FBgn0015789	FBgn0036059	FBgn0011204								FBgn0032494
FBgn0001179			FBgn0031090	FBgn0013718	FBgn0015376								FBgn0032587
FBgn0054001			FBgn0014011	FBgn0038722	FBgn0000395								FBgn0031914
FBgn0000629			FBgn0015286	FBgn0263456	FBgn0086901								FBgn0043455
FBgn0047038			FBgn0030801	FBgn0263232	FBgn0010382								FBgn0034736
FBgn0036101			FBgn0261549	FBgn0031109	FBgn0015036								FBgn0029826
FBgn0036112			FBgn0038946	FBgn0031110	FBgn0005670								FBgn0029827
FBgn0265740			FBgn0266098	FBgn0031111	FBgn0023541								FBgn0036747
FBgn0052082			FBgn0260442	FBgn0011280	FBgn0011576								FBgn0030914
FBgn0264721			FBgn0030808	FBgn0031097	FBgn0015033								FBgn0030913
FBgn0052076			FBgn0261461	FBgn0036009	FBgn0025641								FBgn0036154
FBgn0261553			FBgn0026375	FBgn0036019	FBgn0019643								FBgn0038720
FBgn0036170			FBgn0035574	FBgn0038798	FBgn0034072								FBgn0028740
FBgn0285958			FBgn0026374	FBgn0264307	FBgn0033932								FBgn0030870
FBgn0259481			FBgn0031006	FBgn0003011	FBgn0040212								FBgn0032289
FBgn0003292			FBgn0027335	FBgn0035264	FBgn0013810								FBgn0047038
FBgn0086254			FBgn0003267	FBgn0030341	FBgn0013811								FBgn0032361
FBgn0036202			FBgn0017579	FBgn0015781	FBgn0261797								FBgn0027550
FBgn0015278			FBgn0261606	FBgn0036005	FBgn0085358								FBgn0036511
FBgn0036208			FBgn0014026	FBgn0036007	FBgn0011274								FBgn0032513
FBgn0052093			FBgn0027494	FBgn0067864	FBgn0033885								FBgn0037842
FBgn0259140			FBgn0034138	FBgn0259171	FBgn0001624								FBgn0032369
FBgn0266100			FBgn0030789	FBgn0022770	FBgn0039683								FBgn0035676
FBgn0036217			FBgn0024941	FBgn0013563	FBgn0000479								FBgn0032638
FBgn0011723			FBgn0266019	FBgn0035233	FBgn0260866								FBgn0036685
FBgn0036226			FBgn0083981	FBgn0035922	FBgn0037993								FBgn0038917
FBgn0036235			FBgn0052351	FBgn0035405	FBgn0261871								FBgn0032305
FBgn0004426			FBgn0030788	FBgn0035975	FBgn0035170								FBgn0032395
FBgn0004427			FBgn0263289	FBgn0035976	FBgn0038282								FBgn0038296
FBgn0264272			FBgn0003345	FBgn0035977	FBgn0015380								FBgn0039069
FBgn0036249			FBgn0015541	FBgn0035438	FBgn0033791								FBgn0034177
FBgn0022959			FBgn0067861	FBgn0035997	FBgn0027594								FBgn0036843
FBgn0036274			FBgn0040336	FBgn0035435	FBgn0035434								FBgn0036834
FBgn0265743			FBgn0011260	FBgn0086706	FBgn0052268								FBgn0036820
FBgn0052105			FBgn0051632	FBgn0014006	FBgn0261046								FBgn0032652
FBgn0020655			FBgn0004197	FBgn0040079	FBgn0039528								FBgn0038290
FBgn0036286			FBgn0011834	FBgn0259680	FBgn0031464								FBgn0038286
FBgn0036287			FBgn0003371	FBgn0250871	FBgn0000996								FBgn0039026
FBgn0036292			FBgn0085387	FBgn0023177	FBgn0250837								FBgn0038938
FBgn0264848			FBgn0031039	FBgn0261285	FBgn0020307								FBgn0038099
FBgn0036291			FBgn0003392	FBgn0035458	FBgn0016930								FBgn0032517
FBgn0035197			FBgn0263873	FBgn0024734	FBgn0264006								FBgn0031961
FBgn0035198			FBgn0016061	FBgn0003149	FBgn0002632								FBgn0030895
FBgn0265745			FBgn0032741	FBgn0026189	FBgn0011766								FBgn0037099
FBgn0014343			FBgn0010762	FBgn0027784	FBgn0000542								FBgn0030894
FBgn0267984			FBgn0051163	FBgn0261243	FBgn0262579								FBgn0030892
FBgn0052110			FBgn0265523	FBgn0035194	FBgn0000547								FBgn0036493
FBgn0262714			FBgn0264357	FBgn0243511	FBgn0023214								FBgn0036214
FBgn0260965			FBgn0035815	FBgn0052133	FBgn0011217								FBgn0036501
FBgn0052107			FBgn0065105	FBgn0003138	FBgn0001404								FBgn0032286
FBgn0052333			FBgn0065084	FBgn0028577	FBgn0000564								FBgn0037074
FBgn0036329			FBgn0086033	FBgn0004636	FBgn0015218								FBgn0031374
FBgn0036341			FBgn0060291	FBgn0031142	FBgn0040368								FBgn0037073
FBgn0035208			FBgn0003916	FBgn0015789	FBgn0026259								FBgn0036179
FBgn0266676			FBgn0003922	FBgn0030391	FBgn0005640								FBgn0036522
FBgn0010246			FBgn0003931	FBgn0262937	FBgn0000568								FBgn0036176
FBgn0036351			FBgn0043022	FBgn0035255	FBgn0264490								FBgn0038098
FBgn0001256			FBgn0263236	FBgn0010333	FBgn0004858								FBgn0036173
FBgn0036354			FBgn0014031	FBgn0029840	FBgn0000578								FBgn0036510
FBgn0036360			FBgn0264324	FBgn0004390	FBgn0264693								FBgn0034432
FBgn0267487			FBgn0052382	FBgn0024194	FBgn0038874								FBgn0031981
FBgn0086708			FBgn0029768	FBgn0064227	FBgn0000633								FBgn0035805
FBgn0264001			FBgn0003495	FBgn0004244	FBgn0036134								FBgn0036741
FBgn0264006			FBgn0010768	FBgn0030362	FBgn0011769								FBgn0038256
FBgn0052137			FBgn0266521	FBgn0026376	FBgn0015222								FBgn0030890
FBgn0285896			FBgn0030850	FBgn0003248	FBgn0038402								FBgn0036738
FBgn0035216			FBgn0014391	FBgn0003249	FBgn0025519								FBgn0036153
FBgn0036414			FBgn0003654	FBgn0260442	FBgn0264606								FBgn0036528
FBgn0013718			FBgn0024187	FBgn0004635	FBgn0085397								FBgn0036145
FBgn0036417			FBgn0038826	FBgn0031118	FBgn0035385								FBgn0036926
FBgn0266948			FBgn0011708	FBgn0038747	FBgn0051774								FBgn0035800
FBgn0043865			FBgn0004359	FBgn0028567	FBgn0029769								FBgn0036686
FBgn0087007			FBgn0046689	FBgn0017579	FBgn0083228								FBgn0026738
FBgn0041604			FBgn0266579	FBgn0026372	FBgn0016081								FBgn0038248
FBgn0259175			FBgn0260938	FBgn0035422	FBgn0259878								FBgn0036116
FBgn0036454			FBgn0027329	FBgn0005533	FBgn0004656								FBgn0028534
FBgn0020248			FBgn0261697	FBgn0010408	FBgn0000810								FBgn0039737
FBgn0259099			FBgn0030984	FBgn0003295	FBgn0004650								FBgn0028533
FBgn0040296			FBgn0033652	FBgn0266019	FBgn0000928								FBgn0035253
FBgn0025776			FBgn0000964	FBgn0003300	FBgn0001075								FBgn0028499
FBgn0261090			FBgn0003716	FBgn0083981	FBgn0030327								FBgn0035260
FBgn0036471			FBgn0262473	FBgn0259162	FBgn0036485								FBgn0033362
FBgn0263767			FBgn0086899	FBgn0003302	FBgn0035217								FBgn0034030
FBgn0086690			FBgn0003720	FBgn0035915	FBgn0023441								FBgn0034033
FBgn0261243			FBgn0004885	FBgn0052351	FBgn0001083								FBgn0034035
FBgn0035227			FBgn0003732	FBgn0043865	FBgn0001085								FBgn0033673
FBgn0036494			FBgn0031701	FBgn0035195	FBgn0004516								FBgn0035707
FBgn0035229			FBgn0032586	FBgn0025682	FBgn0031873								FBgn0037744
FBgn0036499			FBgn0027560	FBgn0030357	FBgn0038391								FBgn0035813
FBgn0036500			FBgn0026319	FBgn0035390	FBgn0034199								FBgn0035711
FBgn0036502			FBgn0039668	FBgn0004888	FBgn0035245								FBgn0031990
FBgn0036518			FBgn0024277	FBgn0086348	FBgn0032340								FBgn0035760
FBgn0036522			FBgn0051471	FBgn0052654	FBgn0050115								FBgn0035733
FBgn0259236			FBgn0051914	FBgn0030350	FBgn0023081								FBgn0030837
FBgn0260777			FBgn0051963	FBgn0011834	FBgn0011802								FBgn0026577
FBgn0260776			FBgn0051971	FBgn0040475	FBgn0250823								FBgn0033766
FBgn0035236			FBgn0052360	FBgn0085387	FBgn0020300								FBgn0033702
FBgn0035237			FBgn0052363	FBgn0015296	FBgn0035266								FBgn0025833
FBgn0264908			FBgn0052493	FBgn0030352	FBgn0001108								FBgn0033674
FBgn0036544			FBgn0028889	FBgn0038788	FBgn0033799								FBgn0033638
FBgn0036556			FBgn0003861	FBgn0052484	FBgn0001987								FBgn0031746
FBgn0036569			FBgn0040334	FBgn0035968	FBgn0264000								FBgn0036394
FBgn0036570			FBgn0035786	FBgn0016070	FBgn0020429								FBgn0030809
FBgn0010280			FBgn0039530	FBgn0265523	FBgn0264574								FBgn0030617
FBgn0053230			FBgn0039436	FBgn0038666	FBgn0013272								FBgn0031762
FBgn0035244			FBgn0039469	FBgn0065081	FBgn0033995								FBgn0035199
FBgn0266986			FBgn0039437	FBgn0065080	FBgn0045501								FBgn0031738
FBgn0036591			FBgn0261671	FBgn0086047	FBgn0259211								FBgn0028513
FBgn0040796			FBgn0031038	FBgn0082946	FBgn0034658								FBgn0032913
FBgn0036592			FBgn0026076	FBgn0082945	FBgn0010226								FBgn0032530
FBgn0036603			FBgn0040260	FBgn0082944	FBgn0031117								FBgn0032514
FBgn0013342			FBgn0027603	FBgn0086069	FBgn0027790								FBgn0032506
FBgn0053257			FBgn0039536	FBgn0086075	FBgn0008636								FBgn0033086
FBgn0036617			FBgn0263352	FBgn0086072	FBgn0029082								FBgn0032485
FBgn0027080			FBgn0053542	FBgn0086071	FBgn0041210								FBgn0030598
FBgn0035249			FBgn0262526	FBgn0086070	FBgn0010113								FBgn0030594
FBgn0013755			FBgn0040068	FBgn0086068	FBgn0001189								FBgn0031826
FBgn0267465			FBgn0028671	FBgn0086670	FBgn0011276								FBgn0032101
FBgn0025712			FBgn0027779	FBgn0082953	FBgn0263782								FBgn0036433
FBgn0035251			FBgn0262468	FBgn0060292	FBgn0035160								FBgn0027528
FBgn0035252			FBgn0024183	FBgn0060291	FBgn0034261								FBgn0036663
FBgn0035253			FBgn0053544	FBgn0083987	FBgn0264562								FBgn0038149
FBgn0261565			FBgn0016076	FBgn0003938	FBgn0034012								FBgn0034784
FBgn0035257			FBgn0039620	FBgn0053504	FBgn0004838								FBgn0034903
FBgn0035260			FBgn0027492	FBgn0261792	FBgn0038755								FBgn0034844
FBgn0261547			FBgn0031782	FBgn0036411	FBgn0001216								FBgn0034490
FBgn0036684			FBgn0030941	FBgn0042630	FBgn0034491								FBgn0034807
FBgn0036695			FBgn0010194	FBgn0010768	FBgn0001223								FBgn0038200
FBgn0261872			FBgn0030805	FBgn0035947	FBgn0001228								FBgn0262160
FBgn0260943			FBgn0026313	FBgn0011509	FBgn0001230								FBgn0030512
FBgn0027594			FBgn0035917	FBgn0036389	FBgn0001233								FBgn0035726
FBgn0266669				FBgn0016917	FBgn0033968								FBgn0035380
FBgn0027660				FBgn0020248	FBgn0014906								FBgn0030746
FBgn0035266				FBgn0003459	FBgn0264857								FBgn0000303
FBgn0035267				FBgn0014388	FBgn0013467								FBgn0000319
FBgn0036728				FBgn0038721	FBgn0001263								FBgn0262595
FBgn0085279				FBgn0038746	FBgn0085351								FBgn0036783
FBgn0036732				FBgn0031106	FBgn0260466								FBgn0000307
FBgn0035268				FBgn0011836	FBgn0034964								FBgn0086758
FBgn0022702				FBgn0026323	FBgn0027106								FBgn0045761
FBgn0000567				FBgn0030365	FBgn0034023								FBgn0039328
FBgn0036741				FBgn0267001	FBgn0050469								FBgn0263132
FBgn0265759				FBgn0023479	FBgn0050468								FBgn0262582
FBgn0265760				FBgn0011837	FBgn0050125								FBgn0027598
FBgn0267484				FBgn0262624	FBgn0035604								FBgn0035533
FBgn0250789				FBgn0030412	FBgn0036150								FBgn0033987
FBgn0000568				FBgn0038767	FBgn0024222								FBgn0032979
FBgn0024510				FBgn0035187	FBgn0036004								FBgn0259152
FBgn0011573				FBgn0051215	FBgn0031104								FBgn0037015
FBgn0267468				FBgn0051471	FBgn0027654								FBgn0262975
FBgn0036780				FBgn0052272	FBgn0034405								FBgn0264077
FBgn0036789				FBgn0052273	FBgn0039350								FBgn0032833
FBgn0265268				FBgn0052285	FBgn0266282								FBgn0010105
FBgn0036793				FBgn0052286	FBgn0003356								FBgn0259236
FBgn0036799				FBgn0052287	FBgn0263929								FBgn0005775
FBgn0036808				FBgn0052288	FBgn0028421								FBgn0039994
FBgn0001078				FBgn0052289	FBgn0015400								FBgn0259173
FBgn0262624				FBgn0052324	FBgn0019968								FBgn0000283
FBgn0000109				FBgn0052328	FBgn0028369								FBgn0086690
FBgn0036837				FBgn0052329	FBgn0001316								FBgn0030394
FBgn0002945				FBgn0052330	FBgn0004379								FBgn0051876
FBgn0036844				FBgn0011851	FBgn0001319								FBgn0035510
FBgn0016797				FBgn0011852	FBgn0266450								FBgn0035511
FBgn0261723				FBgn0011853	FBgn0020647								FBgn0036618
FBgn0052206				FBgn0011854	FBgn0004167								FBgn0036619
FBgn0052205				FBgn0011855	FBgn0015721								FBgn0036878
FBgn0036871				FBgn0052034	FBgn0041627								FBgn0035311
FBgn0052214				FBgn0012003	FBgn0259984								FBgn0051386
FBgn0036881				FBgn0012004	FBgn0001330								FBgn0051562
FBgn0005564				FBgn0035934	FBgn0001332								FBgn0085364
FBgn0265988				FBgn0003865	FBgn0027296								FBgn0058172
FBgn0036900				FBgn0029837	FBgn0028360								FBgn0259996
FBgn0036939				FBgn0035936	FBgn0028336								FBgn0261706
FBgn0036945				FBgn0043550	FBgn0010612								FBgn0261708
FBgn0261556				FBgn0002673	FBgn0010651								FBgn0262107
FBgn0036975				FBgn0015321	FBgn0261534								FBgn0262142
FBgn0024887				FBgn0011327	FBgn0010786								FBgn0262148
FBgn0086906				FBgn0030370	FBgn0002524								FBgn0262616
FBgn0052432				FBgn0035978	FBgn0016031								FBgn0262622
FBgn0266778				FBgn0083121	FBgn0000464								FBgn0262903
FBgn0024150				FBgn0038693	FBgn0034083								FBgn0262990
FBgn0262855				FBgn0030354	FBgn0002543								FBgn0263019
FBgn0052311				FBgn0036398	FBgn0040097								FBgn0263290
FBgn0261258				FBgn0035965	FBgn0263049								FBgn0263343
FBgn0267615				FBgn0030366	FBgn0041111								FBgn0263381
FBgn0264711				FBgn0026753	FBgn0034720								FBgn0263499
FBgn0037128				FBgn0262468	FBgn0035610								FBgn0263615
FBgn0037153				FBgn0263251	FBgn0083946								FBgn0263650
FBgn0004449				FBgn0045823	FBgn0051092								FBgn0263651
FBgn0267624				FBgn0260780	FBgn0052372								FBgn0263663
FBgn0037171				FBgn0038749	FBgn0029688								FBgn0263767
FBgn0000543				FBgn0261113	FBgn0029003								FBgn0263870
FBgn0053769				FBgn0027616	FBgn0011648								FBgn0264268
FBgn0053770				FBgn0035917	FBgn0002641								FBgn0264346
FBgn0053771				FBgn0036044	FBgn0002643								FBgn0264349
FBgn0263345				FBgn0035900	FBgn0267033								FBgn0264366
FBgn0052462				FBgn0035432	FBgn0029870								FBgn0264367
FBgn0052459					FBgn0265487								FBgn0264384
FBgn0266696					FBgn0023549								FBgn0264462
FBgn0267429					FBgn0025874								FBgn0264512
FBgn0058178					FBgn0035357								FBgn0264675
FBgn0011828					FBgn0032694								FBgn0264700
FBgn0267643					FBgn0035247								FBgn0264790
FBgn0264606					FBgn0004456								FBgn0264818
FBgn0020509					FBgn0026059								FBgn0264839
FBgn0052296					FBgn0261963								FBgn0264882
FBgn0263392					FBgn0033846								FBgn0264946
FBgn0052846					FBgn0263514								FBgn0264992
FBgn0262593					FBgn0004687								FBgn0265062
FBgn0035400					FBgn0263490								FBgn0265066
FBgn0035401					FBgn0034051								FBgn0265070
FBgn0035402					FBgn0023215								FBgn0265159
FBgn0035409					FBgn0259481								FBgn0265200
FBgn0035410					FBgn0260660								FBgn0265370
FBgn0260430					FBgn0035335								255;FBgn0265370
FBgn0035413					FBgn0038923								FBgn0265372
FBgn0035414					FBgn0033907								FBgn0265380
FBgn0052271					FBgn0052296								FBgn0265415
FBgn0286567					FBgn0011666								FBgn0265468
FBgn0035427					FBgn0010909								FBgn0265496
FBgn0035436					FBgn0261836								FBgn0265530
FBgn0259933					FBgn0020269								FBgn0265541
FBgn0035439					FBgn0027948								FBgn0265582
FBgn0041164					FBgn0035331								FBgn0265654
FBgn0010317					FBgn0053548								FBgn0265664
FBgn0035449					FBgn0011361								FBgn0265674
FBgn0052267					FBgn0040305								FBgn0265677
FBgn0259224					FBgn0035847								FBgn0265684
FBgn0001254					FBgn0262146								FBgn0265687
FBgn0263239					FBgn0010438								FBgn0265691
FBgn0052264					FBgn0028530								FBgn0265692
FBgn0264516					FBgn0025390								FBgn0265707
FBgn0004516					FBgn0038492								FBgn0265737
FBgn0264693					FBgn0264272								FBgn0265750
FBgn0035528					FBgn0010246								FBgn0265751
FBgn0035529					FBgn0002917								FBgn0265786
FBgn0035533					FBgn0015519								FBgn0265788
FBgn0262733					FBgn0032151								FBgn0265799
FBgn0052238					FBgn0027553								FBgn0265803
FBgn0262870					FBgn0265416								FBgn0265804
FBgn0267646					FBgn0002940								FBgn0265822
FBgn0035574					FBgn0024321								FBgn0265862
FBgn0035577					FBgn0031866								FBgn0265880
FBgn0035581					FBgn0023542								FBgn0265915
FBgn0035583					FBgn0011817								FBgn0265929
FBgn0005775					FBgn0263968								FBgn0265930
FBgn0016031					FBgn0262738								FBgn0265932
FBgn0085447					FBgn0024320								FBgn0265933
FBgn0284236					FBgn0039154								FBgn0265981
FBgn0086694					FBgn0042201								FBgn0266022
FBgn0003984					FBgn0264975								FBgn0266042
FBgn0035641					FBgn0015777								FBgn0266140
FBgn0035642					FBgn0034740								FBgn0266142
FBgn0035643					FBgn0013342								FBgn0266153
FBgn0052409					FBgn0267326								FBgn0266158
FBgn0035645					FBgn0024947								FBgn0266199
FBgn0035661					FBgn0085424								FBgn0266206
FBgn0040060					FBgn0036059								FBgn0266207
FBgn0035677					FBgn0027537								FBgn0266222
FBgn0035678					FBgn0032123								FBgn0266225
FBgn0035679					FBgn0034716								FBgn0266254
FBgn0005658					FBgn0261613								FBgn0266264
FBgn0041624					FBgn0050145								FBgn0266315
FBgn0035699					FBgn0038859								FBgn0266348
FBgn0035147					FBgn0004646								FBgn0266365
FBgn0035148					FBgn0023523								FBgn0266389
FBgn0002926					FBgn0028963								FBgn0266414
FBgn0261934					FBgn0038798								FBgn0266457
FBgn0035155					FBgn0015270								FBgn0266588
FBgn0260862					FBgn0261885								FBgn0266589
FBgn0035157					FBgn0035264								FBgn0266680
FBgn0261445					FBgn0003016								FBgn0266695
FBgn0053556					FBgn0030294								FBgn0266699
FBgn0023001					FBgn0036005								FBgn0266702
FBgn0259173					FBgn0029878								FBgn0266746
FBgn0265296					FBgn0036007								FBgn0266751
FBgn0035160					FBgn0003048								FBgn0266752
FBgn0052482					FBgn0264815								FBgn0266772
FBgn0035812					FBgn0038237								FBgn0266786
FBgn0052373					FBgn0260753								FBgn0266806
FBgn0035813					FBgn0029958								FBgn0266807
FBgn0035816					FBgn0003068								FBgn0266871
FBgn0052365					FBgn0031530								FBgn0266898
FBgn0263219					FBgn0004654								FBgn0266927
FBgn0035865					FBgn0035976								FBgn0266933
FBgn0001253					FBgn0035977								FBgn0266946
FBgn0035888					FBgn0004860								FBgn0266966
FBgn0260442					FBgn0004861								FBgn0266968
FBgn0262508					FBgn0039776								FBgn0266982
FBgn0017430					FBgn0039780								FBgn0266983
FBgn0035914					FBgn0051017								FBgn0266984
FBgn0035921					FBgn0051014								FBgn0266986
FBgn0011509					FBgn0039779								FBgn0267074
FBgn0003149					FBgn0003079								FBgn0267112
FBgn0266084					FBgn0005683								FBgn0267113
FBgn0035929					FBgn0029881								FBgn0267116
FBgn0085455					FBgn0034789								FBgn0267122
FBgn0052023					FBgn0004872								FBgn0267123
FBgn0085456					FBgn0000273								FBgn0267136
FBgn0035931					FBgn0040079								FBgn0267150
FBgn0052026					FBgn0003091								FBgn0267156
FBgn0263930					FBgn0003114								FBgn0267160
FBgn0262788					FBgn0003116								FBgn0267181
FBgn0052479					FBgn0003117								FBgn0267228
FBgn0266757					FBgn0265001								FBgn0267233
FBgn0035944					FBgn0035785								FBgn0267240
FBgn0035945					FBgn0034965								FBgn0267241
FBgn0054057					FBgn0031802								FBgn0267242
FBgn0035956					FBgn0003139								FBgn0267243
FBgn0023479					FBgn0029723								FBgn0267269
FBgn0028999					FBgn0040752								FBgn0267281
FBgn0264574					FBgn0261243								FBgn0267305
FBgn0264000					FBgn0005624								FBgn0267322
FBgn0035976					FBgn0264598								FBgn0265784
FBgn0036007					FBgn0263102								FBgn0005664
FBgn0267796					FBgn0004370								FBgn0004198
FBgn0267348					FBgn0003138								FBgn0020496
FBgn0016081					FBgn0003159								FBgn0030521
FBgn0053696					FBgn0028577								FBgn0261808
FBgn0019644					FBgn0085407								FBgn0032956
FBgn0036040					FBgn0032006								FBgn0000392
FBgn0259163					FBgn0003175								FBgn0086901
FBgn0264489					FBgn0053207								FBgn0000404
FBgn0025866					FBgn0011828								FBgn0010382
FBgn0086359					FBgn0052412								FBgn0022936
FBgn0040238					FBgn0051005								FBgn0025674
FBgn0261928					FBgn0004636								FBgn0004432
FBgn0262617					FBgn0015791								FBgn0034053
FBgn0266717					FBgn0262937								FBgn0035344
FBgn0037809					FBgn0035255								FBgn0015035
FBgn0037810					FBgn0015286								FBgn0030615
FBgn0020379					FBgn0264895								FBgn0034756
FBgn0083950					FBgn0040080								FBgn0031182
FBgn0051386					FBgn0029840								FBgn0000411
FBgn0004595					FBgn0023458								FBgn0022699
FBgn0026063					FBgn0038390								FBgn0033015
FBgn0026064					FBgn0262483								FBgn0005677
FBgn0046225					FBgn0260943								FBgn0263930
FBgn0037906					FBgn0010263								FBgn0263239
FBgn0037916					FBgn0027872								FBgn0261723
FBgn0037917					FBgn0004244								FBgn0259099
FBgn0037918					FBgn0243486								FBgn0036038
FBgn0051363					FBgn0264493								FBgn0031376
FBgn0051116					FBgn0266098								FBgn0032390
FBgn0037958					FBgn0026376								FBgn0033744
FBgn0051368					FBgn0019940								FBgn0013809
FBgn0037992					FBgn0004635								FBgn0013810
FBgn0264828					FBgn0261461								FBgn0011274
FBgn0264831					FBgn0031118								FBgn0030891
FBgn0003651					FBgn0029778								FBgn0261934
FBgn0266246					FBgn0038747								FBgn0000454
FBgn0038042					FBgn0053547								FBgn0042650
FBgn0038043					FBgn0020620								FBgn0000463
FBgn0082831					FBgn0010406								FBgn0001624
FBgn0250910					FBgn0041096								FBgn0030276
FBgn0038084					FBgn0019661								FBgn0041604
FBgn0265166					FBgn0026372								FBgn0010497
FBgn0038089					FBgn0002626								FBgn0039683
FBgn0038098					FBgn0014026								FBgn0000479
FBgn0001217					FBgn0260441								FBgn0260866
FBgn0051157					FBgn0004403								FBgn0027453
FBgn0004666					FBgn0261596								FBgn0011582
FBgn0260793					FBgn0039757								FBgn0266137
FBgn0038118					FBgn0003295								FBgn0053517
FBgn0038150					FBgn0083981								FBgn0015663
FBgn0038151					FBgn0259162								FBgn0053196
FBgn0004049					FBgn0020617								FBgn0040726
FBgn0040554					FBgn0003310								FBgn0052057
FBgn0286034					FBgn0034132								FBgn0085414
FBgn0038156					FBgn0020616								FBgn0034286
FBgn0038166					FBgn0032330								FBgn0051361
FBgn0038167					FBgn0034408								FBgn0032233
FBgn0085412					FBgn0013334								FBgn0261871
FBgn0264493					FBgn0039731								FBgn0053516
FBgn0038204					FBgn0003319								FBgn0040823
FBgn0038205					FBgn0010575								FBgn0038282
FBgn0020510					FBgn0003326								FBgn0032293
FBgn0003567					FBgn0003328								FBgn0000492
FBgn0024321					FBgn0025682								FBgn0028407
FBgn0265140					FBgn0025391								FBgn0015872
FBgn0262127					FBgn0052056								FBgn0000497
FBgn0011217					FBgn0263289								FBgn0265296
FBgn0263929					FBgn0041094								FBgn0015381
FBgn0267159					FBgn0038279								FBgn0031464
FBgn0038282					FBgn0052654								FBgn0004511
FBgn0038286					FBgn0011259								FBgn0033739
FBgn0261859					FBgn0011260								FBgn0016930
FBgn0038301					FBgn0264273								FBgn0260003
FBgn0038302					FBgn0051632								FBgn0039411
FBgn0038303					FBgn0020251								FBgn0264006
FBgn0259823					FBgn0003371								FBgn0002734
FBgn0000533					FBgn0085387								FBgn0087008
FBgn0038319					FBgn0052423								FBgn0035624
FBgn0013269					FBgn0003390								FBgn0000546
FBgn0038339					FBgn0013733								FBgn0000547
FBgn0286071					FBgn0085408								FBgn0029849
FBgn0038342					FBgn0263873								FBgn0015218
FBgn0053207					FBgn0016061								FBgn0005640
FBgn0266733					FBgn0025625								FBgn0004910
FBgn0038358					FBgn0262103								FBgn0000567
FBgn0051183					FBgn0266411								FBgn0000568
FBgn0003507					FBgn0031878								FBgn0264490
FBgn0038394					FBgn0029761								FBgn0004858
FBgn0003117					FBgn0264978								FBgn0020443
FBgn0038397					FBgn0003429								FBgn0011589
FBgn0027948					FBgn0035539								FBgn0000578
FBgn0003319					FBgn0003430								FBgn0028515
FBgn0024491					FBgn0086906								FBgn0264693
FBgn0086370					FBgn0003435								FBgn0030597
FBgn0267199					FBgn0040283								FBgn0027496
FBgn0267200					FBgn0265523								FBgn0031375
FBgn0267198					FBgn0264922								FBgn0032391
FBgn0267197					FBgn0264357								FBgn0001981
FBgn0040071					FBgn0035815								FBgn0266758
FBgn0038439					FBgn0085450								FBgn0039225
FBgn0259244					FBgn0016978								FBgn0004510
FBgn0003944					FBgn0259199								FBgn0004583
FBgn0000015					FBgn0263236								FBgn0261547
FBgn0038492					FBgn0034371								FBgn0020440
FBgn0261046					FBgn0039141								FBgn0028380
FBgn0038529					FBgn0014031								FBgn0038827
FBgn0262794					FBgn0264324								FBgn0000633
FBgn0038539					FBgn0010591								FBgn0000636
FBgn0016650					FBgn0010905								FBgn0000639
FBgn0038541					FBgn0003479								FBgn0045063
FBgn0263995					FBgn0083141								FBgn0030449
FBgn0003499					FBgn0039381								FBgn0085397
FBgn0051235					FBgn0029768								FBgn0024238
FBgn0051122					FBgn0086532								FBgn0039969
FBgn0004652					FBgn0086370								FBgn0035498
FBgn0038638					FBgn0003513								FBgn0033806
FBgn0038651					FBgn0036389								FBgn0005633
FBgn0038653					FBgn0016917								FBgn0264078
FBgn0038660					FBgn0003520								FBgn0000711
FBgn0261262					FBgn0020248								FBgn0011591
FBgn0263983					FBgn0261041								FBgn0032773
FBgn0026239					FBgn0086408								FBgn0053556
FBgn0004876					FBgn0014388								FBgn0038197
FBgn0025680					FBgn0026427								FBgn0051774
FBgn0000463					FBgn0265623								FBgn0036964
FBgn0260003					FBgn0040271								FBgn0029769
FBgn0038714					FBgn0003651								FBgn0086698
FBgn0014135					FBgn0034709								FBgn0004652
FBgn0014006					FBgn0034135								FBgn0005390
FBgn0266407					FBgn0033876								FBgn0026718
FBgn0266408					FBgn0034691								FBgn0035217
FBgn0038747					FBgn0004242								FBgn0004509
FBgn0260234					FBgn0261089								FBgn0023441
FBgn0038749					FBgn0039734								FBgn0001085
FBgn0038750					FBgn0011291								FBgn0016797
FBgn0038768					FBgn0004406								FBgn0034937
FBgn0038769					FBgn0040071								FBgn0260446
FBgn0262869					FBgn0010329								FBgn0263199
FBgn0024944					FBgn0033921								FBgn0010223
FBgn0004107					FBgn0267001								FBgn0001104
FBgn0262185					FBgn0264845								FBgn0034199
FBgn0038821					FBgn0015828								FBgn0036862
FBgn0038837					FBgn0034939								FBgn0260743
FBgn0051191					FBgn0038118								FBgn0040319
FBgn0013995					FBgn0261649								FBgn0014179
FBgn0025865					FBgn0011837								FBgn0050115
FBgn0264357					FBgn0003714								FBgn0262869
FBgn0260004					FBgn0004622								FBgn0250823
FBgn0038874					FBgn0086899								FBgn0001108
FBgn0038880					FBgn0082582								FBgn0024963
FBgn0008651					FBgn0265356								FBgn0004619
FBgn0002941					FBgn0039257								FBgn0264574
FBgn0264490					FBgn0015600								FBgn0267336
FBgn0019960					FBgn0004885								FBgn0004507
FBgn0038926					FBgn0016041								FBgn0266064
FBgn0038927					FBgn0026319								FBgn0052227
FBgn0266538					FBgn0038767								FBgn0029084
FBgn0040582					FBgn0261793								FBgn0261988
FBgn0038930					FBgn0024277								FBgn0045502
FBgn0266751					FBgn0261451								FBgn0030297
FBgn0051163					FBgn0265194								FBgn0265138
FBgn0263117					FBgn0029837								FBgn0045498
FBgn0267994					FBgn0027865								FBgn0052693
FBgn0038975					FBgn0265974								FBgn0259211
FBgn0038980					FBgn0034046								FBgn0029830
FBgn0053110					FBgn0039530								FBgn0261278
FBgn0266418					FBgn0039437								FBgn0010226
FBgn0039024					FBgn0038542								FBgn0030484
FBgn0039025					FBgn0031757								FBgn0001150
FBgn0039026					FBgn0035601								FBgn0010197
FBgn0039027					FBgn0035978								FBgn0266136
FBgn0039039					FBgn0031879								FBgn0038295
FBgn0027526					FBgn0267002								FBgn0013973
FBgn0039048					FBgn0035756								FBgn0261509
FBgn0039054					FBgn0266719								FBgn0042712
FBgn0039058					FBgn0034013								FBgn0041210
FBgn0004395					FBgn0040395								FBgn0051119
FBgn0039064					FBgn0040068								FBgn0010113
FBgn0003118					FBgn0262512								FBgn0038842
FBgn0264326					FBgn0028667								FBgn0011771
FBgn0039075					FBgn0040377								FBgn0011224
FBgn0039085					FBgn0028665								FBgn0052529
FBgn0039089					FBgn0004397								FBgn0038251
FBgn0039093					FBgn0053544								FBgn0035142
FBgn0039098					FBgn0085362								FBgn0029676
FBgn0267760					FBgn0003984								FBgn0030600
FBgn0263782					FBgn0034708								FBgn0263782
FBgn0039117					FBgn0263511								FBgn0004362
FBgn0260634					FBgn0263512								FBgn0010228
FBgn0053111					FBgn0003996								FBgn0041150
FBgn0085384					FBgn0004655								FBgn0031649
FBgn0267431					FBgn0261563								FBgn0025777
FBgn0039124					FBgn0027492								FBgn0263395
FBgn0039141					FBgn0034718								FBgn0004237
FBgn0039140					FBgn0040066								FBgn0038755
FBgn0000039					FBgn0265575								FBgn0026418
FBgn0004118					FBgn0034970								FBgn0033087
FBgn0039207					FBgn0261287								FBgn0031728
FBgn0263490					FBgn0035917								FBgn0032525
FBgn0039214					FBgn0036044								FBgn0001234
FBgn0003429					FBgn0022720								FBgn0001235
FBgn0039225					FBgn0039714								FBgn0038233
FBgn0051121					FBgn0035432								FBgn0031294
FBgn0265253					FBgn0052311								FBgn0264857
FBgn0265190													FBgn0024227
FBgn0039257													FBgn0041147
FBgn0039260													FBgn0001247
FBgn0039261													FBgn0001250
FBgn0259178													FBgn0013467
FBgn0266719													FBgn0067903
FBgn0039269													FBgn0001258
FBgn0039302													FBgn0001259
FBgn0039303													FBgn0259918
FBgn0004509													FBgn0260812
FBgn0039348													FBgn0036816
FBgn0039350													FBgn0011603
FBgn0039387													FBgn0086613
FBgn0039398													FBgn0011674
FBgn0000064													FBgn0039459
FBgn0039420													FBgn0025366
FBgn0053970													FBgn0266375
FBgn0039431													FBgn0040849
FBgn0263289													FBgn0033515
FBgn0039440													FBgn0265141
FBgn0039441													FBgn0033651
FBgn0039448													FBgn0034458
FBgn0262473													FBgn0036150
FBgn0051072													FBgn0029968
FBgn0039461													FBgn0040308
FBgn0003267													FBgn0028371
FBgn0004359													FBgn0086677
FBgn0004842													FBgn0039350
FBgn0051077													FBgn0023197
FBgn0039476													FBgn0039777
FBgn0039479													FBgn0263973
FBgn0039481													FBgn0263929
FBgn0004197													FBgn0028421
FBgn0039510													FBgn0032484
FBgn0039518													FBgn0031016
FBgn0039528													FBgn0039862
FBgn0266579													FBgn0031821
FBgn0002772													FBgn0019968
FBgn0039536													FBgn0262127
FBgn0039538													FBgn0039925
FBgn0003330													FBgn0028369
FBgn0051055													FBgn0001316
FBgn0046258													FBgn0017590
FBgn0005659													FBgn0013469
FBgn0085382													FBgn0001319
FBgn0085391													FBgn0001323
FBgn0085383													FBgn0020294
FBgn0261618													FBgn0032683
FBgn0039584													FBgn0266450
FBgn0039590													FBgn0004167
FBgn0039594													FBgn0039688
FBgn0039600													FBgn0259984
FBgn0039601													FBgn0001332
FBgn0015589													FBgn0001491
FBgn0264324													FBgn0027330
FBgn0039609													FBgn0027279
FBgn0053203													FBgn0010482
FBgn0265998													FBgn0021979
FBgn0039620													FBgn0263608
FBgn0039633													FBgn0086686
FBgn0039645													FBgn0010238
FBgn0039648													FBgn0259247
FBgn0062442													FBgn0000464
FBgn0039654													FBgn0008651
FBgn0263236													FBgn0020639
FBgn0003525													FBgn0002543
FBgn0015622													FBgn0039354
FBgn0004369													FBgn0034720
FBgn0039663													FBgn0027611
FBgn0262873													FBgn0261565
FBgn0086361													FBgn0083946
FBgn0039674													FBgn0032252
FBgn0266137													FBgn0051092
FBgn0013972													FBgn0032633
FBgn0039682													FBgn0053087
FBgn0039694													FBgn0034834
FBgn0001297													FBgn0002562
FBgn0262112													FBgn0040765
FBgn0039696													FBgn0002577
FBgn0003861													FBgn0029003
FBgn0004622													FBgn0267033
FBgn0039728													FBgn0031655
FBgn0000032													FBgn0015513
FBgn0016685													FBgn0265487
FBgn0039736													FBgn0005536
FBgn0039738													FBgn0004513
FBgn0039744													FBgn0034795
FBgn0085346													FBgn0260401
FBgn0260468													FBgn0004367
FBgn0266411													FBgn0023001
FBgn0000279													FBgn0265140
FBgn0039776													FBgn0040089
FBgn0267112													FBgn0032694
FBgn0267113													FBgn0038294
FBgn0082582													FBgn0031307
FBgn0039790													FBgn0039738
FBgn0051019													FBgn0035473
FBgn0039792													FBgn0261260
FBgn0283501													FBgn0019985
FBgn0039797													FBgn0264695
FBgn0039805													FBgn0053208
FBgn0016123													FBgn0036713
FBgn0263562													FBgn0026060
FBgn0010808													FBgn0262382
FBgn0039827													FBgn0262315
FBgn0039833													FBgn0262400
FBgn0051005													FBgn0262378
FBgn0039844													FBgn0263633
FBgn0261988													FBgn0263551
FBgn0039852													FBgn0263555
FBgn0267789													FBgn0263537
FBgn0043900													FBgn0262333
FBgn0039864													FBgn0262243
FBgn0039863													FBgn0262181
FBgn0011224													FBgn0262201
FBgn0086378													FBgn0262216
FBgn0037292													FBgn0262283
FBgn0013576													FBgn0021776
FBgn0083949													FBgn0036844
FBgn0266230													FBgn0259209
FBgn0010282													FBgn0259168
FBgn0037442													FBgn0002778
FBgn0260642													FBgn0259481
FBgn0037475													FBgn0036448
FBgn0283627													FBgn0027609
FBgn0037502													FBgn0260660
FBgn0037515													FBgn0259985
FBgn0037518													FBgn0002791
FBgn0024909													FBgn0034091
FBgn0004901													FBgn0032456
FBgn0037536													FBgn0031357
FBgn0037537													FBgn0034361
FBgn0040524													FBgn0035534
FBgn0037538													FBgn0052296
FBgn0037541													FBgn0261529
FBgn0037546													FBgn0011666
FBgn0037551													FBgn0002775
FBgn0042182													FBgn0261836
FBgn0064126													FBgn0011670
FBgn0040528													FBgn0013576
FBgn0010173													FBgn0035132
FBgn0037569													FBgn0035623
FBgn0266801													FBgn0037960
FBgn0263231													FBgn0262737
FBgn0083971													FBgn0265988
FBgn0037625													FBgn0264272
FBgn0262614													FBgn0263705
FBgn0037650													FBgn0040299
FBgn0051100													FBgn0036801
FBgn0028708													FBgn0002917
FBgn0037659													FBgn0000036
FBgn0010222													FBgn0000039
FBgn0003165													FBgn0266347
FBgn0010803													FBgn0028875
FBgn0037697													FBgn0004118
FBgn0037698													FBgn0034797
FBgn0037712													FBgn0261530
FBgn0037713													FBgn0010352
FBgn0037751													FBgn0013303
FBgn0051514													FBgn0036279
FBgn0037753													FBgn0028704
FBgn0037766													FBgn0002926
FBgn0284227													FBgn0004374
FBgn0086674													FBgn0259174
FBgn0030654													FBgn0032725
FBgn0030655													FBgn0024542
FBgn0003463													FBgn0029843
FBgn0030752													FBgn0027570
FBgn0030753													FBgn0038818
FBgn0031016													FBgn0015774
FBgn0031100													FBgn0015269
FBgn0267704													FBgn0040297
FBgn0061196													FBgn0036101
FBgn0266096													FBgn0261514
FBgn0029763													FBgn0054003
FBgn0000524													FBgn0028542
FBgn0085446													FBgn0028939
FBgn0263968													FBgn0002937
FBgn0261260													FBgn0026402
													FBgn0053554
													FBgn0026401
													FBgn0024321
													FBgn0002945
													FBgn0031866
													FBgn0011817
													FBgn0011676
													FBgn0044028
													FBgn0024320
													FBgn0039348
													FBgn0262509
													FBgn0015777
													FBgn0266464
													FBgn0034740
													FBgn0261526
													FBgn0085424
													FBgn0021768
													FBgn0013718
													FBgn0027868
													FBgn0034310
													FBgn0038274
													FBgn0039120
													FBgn0005636
													FBgn0011818
													FBgn0024944
													FBgn0032123
													FBgn0032433
													FBgn0261613
													FBgn0043539
													FBgn0034769
													FBgn0034770
													FBgn0040296
													FBgn0038980
													FBgn0038063
													FBgn0037153
													FBgn0032651
													FBgn0259175
													FBgn0026391
													FBgn0026390
													FBgn0041623
													FBgn0037399
													FBgn0004882
													FBgn0264307
													FBgn0261885
													FBgn0020626
													FBgn0035264
													FBgn0037427
													FBgn0003016
													FBgn0015524
													FBgn0033476
													FBgn0038100
													FBgn0262728
													FBgn0020389
													FBgn0264255
													FBgn0036007
													FBgn0263197
													FBgn0051481
													FBgn0003041
													FBgn0264815
													FBgn0038237
													FBgn0259171
													FBgn0014002
													FBgn0004394
													FBgn0260012
													FBgn0037327
													FBgn0032407
													FBgn0052226
													FBgn0036484
													FBgn0031681
													FBgn0036529
													FBgn0035806
													FBgn0039776
													FBgn0051015
													FBgn0263235
													FBgn0033380
													FBgn0010551
													FBgn0264908
													FBgn0015277
													FBgn0267350
													FBgn0024315
													FBgn0264953
													FBgn0261015
													FBgn0046874
													FBgn0003089
													FBgn0004872
													FBgn0003090
													FBgn0038201
													FBgn0259243
													FBgn0041195
													FBgn0024314
													FBgn0004611
													FBgn0005626
													FBgn0025574
													FBgn0036147
													FBgn0261261
													FBgn0031069
													FBgn0036354
													FBgn0051660
													FBgn0035644
													FBgn0086371
													FBgn0003130
													FBgn0039679
													FBgn0051105
													FBgn0035785
													FBgn0035458
													FBgn0053289
													FBgn0052792
													FBgn0261362
													FBgn0261363
													FBgn0003145
													FBgn0024734
													FBgn0265606
													FBgn0023174
													FBgn0261552
													FBgn0052133
													FBgn0004370
													FBgn0003138
													FBgn0261985
													FBgn0020912
													FBgn0003165
													FBgn0003169
													FBgn0031888
													FBgn0085407
													FBgn0052406
													FBgn0003174
													FBgn0003175
													FBgn0262614
													FBgn0004636
													FBgn0037364
													FBgn0030391
													FBgn0265597
													FBgn0026777
													FBgn0034728
													FBgn0025807
													FBgn0036624
													FBgn0029840
													FBgn0023458
													FBgn0010258
													FBgn0260943
													FBgn0010263
													FBgn0037012
													FBgn0034530
													FBgn0261549
													FBgn0004244
													FBgn0243486
													FBgn0036463
													FBgn0032439
													FBgn0260933
													FBgn0040074
													FBgn0004795
													FBgn0260985
													FBgn0266098
													FBgn0261258
													FBgn0036260
													FBgn0260442
													FBgn0032415
													FBgn0033672
													FBgn0039883
													FBgn0036518
													FBgn0035761
													FBgn0035574
													FBgn0083940
													FBgn0003255
													FBgn0051719
													FBgn0011703
													FBgn0011704
													FBgn0005631
													FBgn0041097
													FBgn0036697
													FBgn0041096
													FBgn0005649
													FBgn0050410
													FBgn0004855
													FBgn0004463
													FBgn0011272
													FBgn0035753
													FBgn0034837
													FBgn0032518
													FBgn0015283
													FBgn0011706
													FBgn0003942
													FBgn0038269
													FBgn0053113
													FBgn0003300
													FBgn0259162
													FBgn0003301
													FBgn0004842
													FBgn0003310
													FBgn0015806
													FBgn0043865
													FBgn0003313
													FBgn0261648
													FBgn0032330
													FBgn0034408
													FBgn0003319
													FBgn0016754
													FBgn0010575
													FBgn0035471
													FBgn0033033
													FBgn0041781
													FBgn0040918
													FBgn0035390
													FBgn0038279
													FBgn0052654
													FBgn0262126
													FBgn0266669
													FBgn0266671
													FBgn0011259
													FBgn0250876
													FBgn0051632
													FBgn0019929
													FBgn0036544
													FBgn0020251
													FBgn0032475
													FBgn0259956
													FBgn0003371
													FBgn0261445
													FBgn0003380
													FBgn0035772
													FBgn0262593
													FBgn0085387
													FBgn0005564
													FBgn0015295
													FBgn0085395
													FBgn0003391
													FBgn0013733
													FBgn0263873
													FBgn0085447
													FBgn0004666
													FBgn0061197
													FBgn0039875
													FBgn0026179
													FBgn0029761
													FBgn0051163
													FBgn0045770
													FBgn0037810
													FBgn0003429
													FBgn0264087
													FBgn0035539
													FBgn0086906
													FBgn0003435
													FBgn0027783
													FBgn0019890
													FBgn0266720
													FBgn0011288
													FBgn0264357
													FBgn0035815
													FBgn0085450
													FBgn0086058
													FBgn0086035
													FBgn0086037
													FBgn0086038
													FBgn0086022
													FBgn0032840
													FBgn0003920
													FBgn0004192
													FBgn0003933
													FBgn0004188
													FBgn0004189
													FBgn0004190
													FBgn0016978
													FBgn0033654
													FBgn0001965
													FBgn0036411
													FBgn0042630
													FBgn0003034
													FBgn0020378
													FBgn0263236
													FBgn0035710
													FBgn0053329
													FBgn0034371
													FBgn0037515
													FBgn0040623
													FBgn0015546
													FBgn0010905
													FBgn0028990
													FBgn0028984
													FBgn0038299
													FBgn0029768
													FBgn0085443
													FBgn0082585
													FBgn0040273
													FBgn0028982
													FBgn0032362
													FBgn0003514
													FBgn0010747
													FBgn0003513
													FBgn0032723
													FBgn0265052
													FBgn0266521
													FBgn0024836
													FBgn0003520
													FBgn0034176
													FBgn0086704
													FBgn0265045
													FBgn0020299
													FBgn0003557
													FBgn0005355
													FBgn0003567
													FBgn0003612
													FBgn0003638
													FBgn0038721
													FBgn0028675
													FBgn0004575
													FBgn0038826
													FBgn0261085
													FBgn0039900
													FBgn0261089
													FBgn0261090
													FBgn0004359
													FBgn0086358
													FBgn0037792
													FBgn0022724
													FBgn0041092
													FBgn0259730
													FBgn0259731
													FBgn0259732
													FBgn0259733
													FBgn0030503
													FBgn0263602
													FBgn0037766
													FBgn0026760
													FBgn0028902
													FBgn0035638
													FBgn0267001
													FBgn0004449
													FBgn0265968
													FBgn0031390
													FBgn0033652
													FBgn0014073
													FBgn0014395
													FBgn0025879
													FBgn0261649
													FBgn0037976
													FBgn0003716
													FBgn0086899
													FBgn0003721
													FBgn0028541
													FBgn0082582
													FBgn0265356
													FBgn0015600
													FBgn0004885
													FBgn0030412
													FBgn0040268
													FBgn0038838
													FBgn0044812
													FBgn0013348
													FBgn0010423
													FBgn0026319
													FBgn0038767
													FBgn0262139
													FBgn0051721
													FBgn0024277
													FBgn0050227
													FBgn0050406
													FBgn0050407
													FBgn0051334
													FBgn0051480
													FBgn0051497
													FBgn0011868
													FBgn0050223
													FBgn0028882
													FBgn0265194
													FBgn0003862
													FBgn0035786
													FBgn0035936
													FBgn0043550
													FBgn0039117
													FBgn0030502
													FBgn0265974
													FBgn0003882
													FBgn0034046
													FBgn0010473
													FBgn0037224
													FBgn0037225
													FBgn0051080
													FBgn0051081
													FBgn0003900
													FBgn0004889
													FBgn0038541
													FBgn0027780
													FBgn0003944
													FBgn0039226
													FBgn0040261
													FBgn0040260
													FBgn0035756
													FBgn0024184
													FBgn0036398
													FBgn0003963
													FBgn0015323
													FBgn0040069
													FBgn0026753
													FBgn0262512
													FBgn0043841
													FBgn0033748
													FBgn0260964
													FBgn0034708
													FBgn0243516
													FBgn0263512
													FBgn0003997
													FBgn0266848
													FBgn0261563
													FBgn0004009
													FBgn0051665
													FBgn0033770
													FBgn0004028
													FBgn0261850
													FBgn0032601
													FBgn0041712
													FBgn0034856
													FBgn0041710
													FBgn0038105
													FBgn0035328
													FBgn0040063
													FBgn0005391
													FBgn0052685
													FBgn0004606
													FBgn0036461
													FBgn0028516
													FBgn0052311
													FBgn0024177
													FBgn0261266
													FBgn0004057

### Sheet: 9_overlap_other_studies
Table S9. Enrichment of genes near SNPs with significant genetic effects on longevity in previously published data sets
Enrichment tests were done with the SuperExactTest package in R. The gene lists used for this test are shown in Table S9.
Data set to overlap with	Gene set from this study	Observed overlap	Expected overlap	Fold enrichment	P-value
carnes	genes near SNPs with shared effects	236	100.264	2.35378	9.43e-39
durham_fecundityw1	genes near SNPs with shared effects	2	1.27827	1.56461	0.369541
durham_fecundityw3	genes near SNPs with shared effects	5	1.83751	2.72107	0.0323373
durham_fecundityw5	genes near SNPs with shared effects	58	20.9317	2.77092	5.77e-13
durham_fecundityw7	genes near SNPs with shared effects	47	21.9703	2.13925	4.92e-07
durham_lifspan	genes near SNPs with shared effects	3	1.67773	1.78813	0.233046
fabian	genes near SNPs with shared effects	101	69.2663	1.45814	6.36e-05
genAge_dmel	genes near SNPs with shared effects	10	21.9703	0.45516	0.998997
hoedjes_lifespan	genes near SNPs with shared effects	32	10.7854	2.96697	1.64e-08
huang_AIP	genes near SNPs with shared effects	302	148.359	2.0356	1.76e-37
huang_DGRP	genes near SNPs with shared effects	139	52.6488	2.64014	1.61e-27
remolina	genes near SNPs with shared effects	87	74.5391	1.16717	0.0699289
carnes	genes near SNPs with GxE effects	121	47.9147	2.52532	2.28e-22
durham_fecundityw1	genes near SNPs with GxE effects	0	0.610865	0	1
durham_fecundityw3	genes near SNPs with GxE effects	5	0.878118	5.694	0.00151335
durham_fecundityw5	genes near SNPs with GxE effects	39	10.0029	3.89887	2.46e-13
durham_fecundityw7	genes near SNPs with GxE effects	34	10.4992	3.23833	1.44e-09
durham_lifspan	genes near SNPs with GxE effects	2	0.80176	2.49451	0.190319
fabian	genes near SNPs with GxE effects	60	33.1012	1.81262	5.18e-06
genAge_dmel	genes near SNPs with GxE effects	5	10.4992	0.476225	0.981419
hoedjes_lifespan	genes near SNPs with GxE effects	16	5.15417	3.10428	5.65e-05
huang_AIP	genes near SNPs with GxE effects	174	70.8985	2.45421	9.2e-32
huang_DGRP	genes near SNPs with GxE effects	88	25.16	3.49762	1.2e-25
remolina	genes near SNPs with GxE effects	40	35.6211	1.12293	0.242641

### Sheet: 10_candidate_results
Table S10A. Results from a Cox proportional hazards mixed effects model, testing for diet and genotype effects on lifespan
The effect of three candidate genes on lifespan was tested by comparing loss-of-funcion mutants with four different control lines (yw, Canton-S, DGRP_181 , DGRP_439 )
Details of the experimental set up are found in Text S2.
FBgn0267429, lovit	Beta	SE	Z	P-value	Direction of effects
Diet	0.6439901	0.3323187	1.94	0.053	Positive beta indicates worse survival in HS than in CTRL diet
Genotype	0.3107227	0.1525633	2.04	0.042	Positive beta indicates worse survival in mutants than in wild type flies
Diet x genotype	-0.20867	0.211207	-0.99	0.32
FBgn0004797, midway	Beta	SE	Z	P-value
Diet	0.6729187	0.3113001	2.16	0.031
Genotype	1.3654469	0.1548656	8.82	0
Diet x genotype	-0.72495	0.213544	-3.39	0.00069
Table S12B. Results from a Cox proportional hazards mixed effects model, testing for sex, diet, and genotype effects on lifespan
FBgn0267429, lovit	Beta	SE	Z	P-value	Direction of effects
Diet	0.772305	0.289908	2.66	0.0077	Positive beta indicates worse survival in HS
Genotype	-0.668938	0.207606	-3.22	0.0013	Positive beta indicates worse survival in mutants
Sex	0.0519626	0.133147	0.39	0.7	Positive beta indicates worse survival in males
Diet x genotype	-0.517835	0.295732	-1.75	0.08
Diet x sex	-0.957951	0.190022	-5.04	4.6e-07
Genotype x sex	1.27347	0.298311	4.27	2e-05
Diet x genotype x sex	1.39182	0.424545	3.28	0.001
FBgn0004797, midway	Beta	SE	Z	P-value
Diet	0.756178	0.281127	2.69	0.0071
Genotype	1.45357	0.211151	6.88	5.8e-12
Sex	0.0190259	0.132688	0.14	0.89
Diet x genotype	-0.337824	0.293468	-1.15	0.25
Diet x sex	-0.914635	0.189197	-4.83	1.3e-06
Genotype x sex	-0.729674	0.292859	-2.49	0.013
Diet x genotype x sex	0.148101	0.417523	0.35	0.72

### Sheet: 11_trajectory_SNPs
Table S11. Sites for which an allele frequency trajectory could be confidently assigned
Using the intermediate points together with the T0 and TN datapoints, we asked whether the allele frequency trajectory of lifespan-associated SNPs fitted any of the three following models:
linear model (indicating constant decrease with age), quadratic model (indicating antagonistic pleiotropy), and breakpoint model (indicating mutation accumulation)
The AIC for each model is shown, as well as the difference (delta AIC) between the best (lowest AIC) and second best model.
Sites with delta AIC >97.5% percentile of the delta_AIC distribution derived from 1000 permuted datasets are shown here.
Details on the analysis can found in Text S8.
Site	AIC - linear model	AIC - quadratic model	AIC - breakpoint model	Delta AIC	Environment with significant trajectory	Best model
2L:11433263	8547.87	8554.15	8529.39	18.4823	CTRL	Breakpoint
2L:14353839	6233.51	6225.57	6232.92	7.35085	HS	Quadratic
2L:1693763	4917	4915.72	4907.09	8.62697	HS	Breakpoint
2L:18884810	5874.78	5879.56	5866.9	7.87967	HS	Breakpoint
2L:21232969	7963.99	7954.26	7963.73	9.47701	HS	Quadratic
2L:3015757	5985.38	5983.44	5976.15	7.29313	HS	Breakpoint
2L:4242112	5881.23	5880.83	5872.14	8.68263	HS	Breakpoint
2L:4583937	5561.03	5536.66	5545.33	8.67601	HS	Quadratic
2L:5158907	9628.69	9626.54	9611.64	14.8981	CTRL	Breakpoint
2L:6666588	7050.27	6890.53	7198.44	159.74	CTRL	Quadratic
2L:7594515	5453.14	5461.04	5464.32	7.89277	HS	Linear
2L:8239831	6986.05	6981.11	6962.53	18.5821	CTRL	Breakpoint
2L:8766728	4089.07	4086.44	4079.17	7.26791	HS	Breakpoint
2L:9329682	6558.69	6544.3	6556.35	12.0438	HS	Quadratic
2R:10840906	4906.95	4918.47	4919	11.5198	HS	Linear
2R:13112407	5078.68	5074.18	5059.22	14.9594	CTRL	Breakpoint
2R:13163199	5582.87	5575.13	5585.6	7.73476	HS	Quadratic
2R:14690203	4914.55	4911.38	4899.68	11.7089	HS	Breakpoint
2R:15614667	3572.17	3544.17	3559.07	14.8945	HS	Quadratic
2R:15897998	7681.37	7672.33	7680.65	8.32216	HS	Quadratic
2R:16277374	5253.83	5241.27	5256.52	12.5596	HS	Quadratic
2R:16364773	8679.82	8676.72	8659.27	17.4588	HS	Breakpoint
2R:17550697	5455.6	5447.82	5436.31	11.5178	HS	Breakpoint
2R:17560995	5066.77	5057.9	5068.17	8.86855	HS	Quadratic
2R:17853988	7552.81	7545.23	7557.71	7.58489	HS	Quadratic
2R:19083559	4721.53	4743.15	4729.91	8.37777	HS	Linear
2R:19203991	4406.02	4406.07	4390.88	15.1397	HS	Breakpoint
2R:19360026	7311.03	7308.57	7298.59	9.97902	HS	Breakpoint
2R:20624558	4961.1	4975.78	4973.5	12.4	HS	Linear
2R:22064552	5536.27	5536.14	5528.27	7.8728	HS	Breakpoint
2R:22074386	9602.33	9612.28	9617.01	9.9514	HS	Linear
2R:24000579	7109.24	7099.23	7109.97	10.0047	HS	Quadratic
2R:24291195	5714.94	5707.29	5717.6	7.64451	HS	Quadratic
2R:25122797	7823	7747.54	7766.43	18.8818	CTRL	Quadratic
2R:4555464	2438.76	2423.13	2442.16	15.6252	HS	Quadratic
2R:6095984	4038.08	4018.06	4031.49	13.4345	HS	Quadratic
2R:8657283	2515.2	2522.08	2505.86	9.34021	HS	Breakpoint
3L:11408420	4285.21	4276.06	4283.46	7.39958	HS	Quadratic
3L:12476620	5978.96	5965.22	5983.73	13.7427	HS	Quadratic
3L:12620652	7998.43	7989.05	8000.8	9.3857	HS	Quadratic
3L:13154827	9980.18	9965.01	9998.22	15.1668	CTRL	Quadratic
3L:14188504	7910.67	7900.09	7884.96	15.1286	CTRL	Breakpoint
3L:16996591	6706.25	6691.3	6708.88	14.9502	CTRL	Quadratic
3L:1923799	9325.14	9328.55	9307.35	17.796	CTRL	Breakpoint
3L:20356139	8745.69	8742.49	8728.32	14.166	HS	Breakpoint
3L:2334803	5383.63	5388.71	5374.41	9.22234	HS	Breakpoint
3L:27126527	10069.2	10054.3	10071.3	14.9223	HS	Quadratic
3L:27126527	12315.8	12302.6	12280.7	21.9323	CTRL	Breakpoint
3L:3201779	10258.2	10265	10243.5	14.6645	CTRL	Breakpoint
3L:3320678	9278.56	9280.65	9263.85	14.7114	CTRL	Breakpoint
3L:5071505	5495.35	5487.92	5498.55	7.43153	HS	Quadratic
3L:5080411	6385.24	6382.24	6374.6	7.64512	HS	Breakpoint
3L:8888935	8294.84	8294.77	8277.13	17.6385	CTRL	Breakpoint
3L:9267198	6059.07	6057.04	6038.76	18.2827	CTRL	Breakpoint
3L:9652282	5040.42	5041.04	5032.6	7.82096	HS	Breakpoint
3L:9733152	2628.97	2585.16	2688.93	43.8104	CTRL	Quadratic
3L:9739169	5272.56	5263.77	5271.72	7.94938	HS	Quadratic
3R:14055527	3838.44	3875.2	3847.28	8.84423	HS	Linear
3R:16042658	7867.13	7872.12	7855.73	11.3978	HS	Breakpoint
3R:16570412	4373.98	4381.36	4386.36	7.38067	HS	Linear
3R:21811849	2772.33	2772.17	2764.87	7.29902	HS	Breakpoint
3R:23105974	4020.11	3988.43	3978.37	10.0612	HS	Breakpoint
3R:24795397	5939.62	5943.92	5922.75	16.8681	CTRL	Breakpoint
3R:27001060	9336.36	9330.53	9312.08	18.4458	CTRL	Breakpoint
3R:27603526	10439.2	10447.8	10422.5	16.674	CTRL	Breakpoint
3R:27603526	7608.49	7606.79	7597.19	9.60047	HS	Breakpoint
3R:29317418	4377.78	4364.88	4376.01	11.1321	HS	Quadratic
3R:30064421	8167.61	8164.04	8149.14	14.8938	CTRL	Breakpoint
3R:30849198	4213.01	4205.67	4213.05	7.34776	HS	Quadratic
3R:31202243	7454.61	7444.09	7433.38	10.7124	HS	Breakpoint
3R:5355405	4195.39	4202.89	4205.65	7.49395	HS	Linear
3R:7327560	5867.19	5865.31	5857.93	7.37901	HS	Breakpoint
3R:8763326	10165.5	10120.4	10141.9	21.4626	CTRL	Quadratic
3R:8763326	7773.75	7755.92	7769.08	13.1599	HS	Quadratic
3R:8997967	5730.62	5730.86	5722.7	7.92624	HS	Breakpoint

### Sheet: 12_ancestral_state
Table S12. List of SNPs for which ancestral state, pi, and DAF in African populations could be estimated
Using multi-species aligments, we determined the ancestral state for 1007 lifespan-associated SNPs (Shared, GxE:HS, GxE:CTRL), and 6054 non-significant SNPs (NS)
Details of the two approaches ("coding regions" and "whole genome") used to assign ancestral state can be found in Text S9.
The derived allele frequency at the beginning of the experiment (DAF_T0), and DAF for African populations (DPGP2 and DPGP3) are shown. The lifespan effect of the derived allele is also shown.
Details of the estimation of DAF in African populations can be found in Text S10.
Site	SNP category	Ancestral allele - "whole genome approach"	Ancestral allele - "coding regions approach"	Reference allele	DAF_T0	DAF_DPGP2	DAF_DPGP3	DirectionEffect_DA
2R:22801088	CTRL	T	T	C	0.216731	0.141593	0.035533	decrease
2R:24416824	CTRL	C	NA	C	0.506628	0.513274	0.60733	decrease
3R:13807755	CTRL	G	NA	G	0.292687	0.048	0.0102041	decrease
2L:10143471	HS	A	NA	A	0.340683	0.857143	0.825641	decrease
2L:1017155	HS	C	C	T	0.667705	0.345133	0.14359	increase
2L:10308751	HS	A	T	G	0.618346	0.380531	0.593909	increase
2L:10365906	HS	C	C	T	0.388968	0.141593	0.258883	increase
2L:10371005	HS	G	G	A	0.834248	0.539823	0.55102	increase
2L:10602147	HS	A	NA	T	0.642232	0.0707965	0.0304569	increase
2L:10603777	HS	G	NA	A	0.48146	0.142857	0.071066	increase
2L:10704733	HS	C	C	T	0.757853	0.19469	0.0913706	increase
2L:10745815	HS	G	G	G	0.431451	0.672566	0.654822	decrease
2L:10827721	HS	C	NA	C	0.513091	0.619469	0.654822	decrease
2L:10866967	HS	T	NA	T	0.320156	NA	NA	NA
2L:11491387	HS	G	NA	G	0.380599	0.265487	0.15736	decrease
2L:11644022	HS	C	NA	C	0.252553	0.345133	0.203046	decrease
2L:12501812	HS	G	NA	A	0.392965	0.0446429	0.0102041	increase
2L:12878312	HS	G	NA	G	0.600671	0.982301	0.994924	decrease
2L:13028234	HS	G	G	T	0.637603	0.589286	0.319797	increase
2L:1304878	HS	T	NA	T	0.42658	0.848214	0.558376	decrease
2L:13306212	HS	G	NA	A	0.48654	0.761062	0.568528	increase
2L:13395745	HS	A	A	A	0.320397	NA	NA	NA
2L:13625993	HS	T	NA	T	0.345701	0.491071	0.171875	decrease
2L:1400418	HS	C	NA	G	0.438121	0.196429	0.142132	increase
2L:15484938	HS	C	C	C	0.640185	0.336283	0.411168	decrease
2L:16878011	HS	G	NA	C	0.713089	NA	NA	NA
2L:16923264	HS	A	NA	A	0.523308	0.241071	0.0456853	decrease
2L:1693763	HS	C	NA	T	0.364196	0.39823	0.380711	increase
2L:17576422	HS	C	NA	C	0.491578	0.548673	0.796954	decrease
2L:1757939	HS	T	NA	T	0.250667	0.221239	0.233503	decrease
2L:17602339	HS	C	C	C	0.384914	0.442478	0.106599	decrease
2L:18069084	HS	G	G	G	0.172195	0.0530974	0.0154639	decrease
2L:1852691	HS	T	T	T	0.574113	0.486726	0.451777	decrease
2L:1876651	HS	G	NA	A	0.448539	0.221239	0.253807	increase
2L:19436077	HS	T	NA	T	0.42208	0.106195	0.0306122	decrease
2L:1954393	HS	G	NA	A	0.540522	0.171171	0.128866	increase
2L:19920135	HS	G	NA	G	0.453104	NA	NA	NA
2L:20537554	HS	A	NA	A	0.398331	0.477876	0.106599	decrease
2L:2403223	HS	C	NA	T	0.357544	0.106195	0.187817	increase
2L:3056636	HS	G	NA	G	0.504651	NA	NA	NA
2L:3082821	HS	G	NA	G	0.158062	0.115044	0.0761421	decrease
2L:3167939	HS	G	NA	G	0.499037	0.725664	0.51269	decrease
2L:3413606	HS	G	NA	A	0.264973	0.491071	0.609137	increase
2L:3777492	HS	G	NA	C	0.4569	0.0619469	0.035533	increase
2L:3790917	HS	C	C	C	0.240004	0.723214	0.619289	decrease
2L:3813879	HS	T	NA	A	0.708379	0.451327	0.365979	increase
2L:3846174	HS	G	NA	C	0.507349	0.159292	0.172589	increase
2L:4217936	HS	G	NA	G	0.301421	NA	NA	NA
2L:4284380	HS	G	NA	G	0.456948	0.39823	0.28934	decrease
2L:4287424	HS	G	NA	G	0.397616	NA	NA	NA
2L:4297354	HS	G	NA	T	0.507821	0.123894	0.0659898	increase
2L:4325940	HS	C	NA	T	0.613098	0.60177	0.543147	increase
2L:4357917	HS	T	NA	C	0.6684	0.522124	0.385787	increase
2L:4372383	HS	C	C	A	0.322081	0.151786	0.0913706	increase
2L:4409048	HS	G	G	A	0.440469	0.107143	0.0253807	increase
2L:4555684	HS	G	NA	G	0.465352	NA	NA	NA
2L:4583937	HS	A	NA	T	0.659565	0.495575	0.586735	increase
2L:4681320	HS	C	NA	T	0.52198	0.102804	0.0880829	increase
2L:4792852	HS	G	NA	A	0.620229	0.327434	0.19898	increase
2L:4829524	HS	T	NA	T	0.264874	0.0530974	0.0253807	decrease
2L:4857813	HS	G	NA	G	0.503827	0.557522	0.441624	decrease
2L:4925209	HS	G	NA	T	0.610761	0.230089	0.0765306	increase
2L:5220123	HS	G	G	A	0.758787	0.327434	0.274112	increase
2L:5434140	HS	A	NA	A	0.305046	0.106195	0.0666667	decrease
2L:5514890	HS	G	NA	A	0.573404	0.619469	0.675127	increase
2L:5699811	HS	T	NA	T	0.789652	0.955752	0.984694	decrease
2L:5942353	HS	G	NA	G	0.463459	0.603604	0.593909	decrease
2L:6011832	HS	G	G	G	0.427664	0.433628	0.335025	decrease
2L:6058440	HS	G	G	G	0.212071	NA	NA	NA
2L:6166617	HS	A	NA	A	0.502054	0.752212	0.846154	decrease
2L:6548774	HS	G	NA	G	0.469784	0.353982	0.360406	decrease
2L:6934350	HS	G	G	C	0.325724	0.327434	0.162437	increase
2L:6990130	HS	T	NA	A	0.57325	0.221239	0.22335	increase
2L:7379041	HS	A	A	A	0.209123	0.557522	0.482234	decrease
2L:7480018	HS	G	G	G	0.434753	0.39823	0.314721	decrease
2L:7933624	HS	A	NA	A	0.535762	0.376147	0.451777	decrease
2L:8028566	HS	T	NA	T	0.513813	0.451327	0.431472	decrease
2L:8102899	HS	C	T	C	0.317207	0.410714	0.589744	decrease
2L:8169898	HS	G	NA	G	0.516871	0.185841	0.0862944	decrease
2L:901001	HS	C	C	T	0.68796	0.628319	0.729592	increase
2L:9161978	HS	G	G	G	0.728089	0.433628	0.309645	decrease
2L:9239176	HS	A	NA	A	0.500196	0.292035	0.147208	decrease
2L:9375721	HS	A	NA	C	0.536165	0.079646	0.0659898	increase
2R:10419235	HS	C	NA	C	0.19967	0.0675676	0.0387097	decrease
2R:10461884	HS	A	NA	A	0.378602	NA	NA	NA
2R:10473225	HS	G	NA	T	0.272562	0.19469	0.203046	increase
2R:10655636	HS	C	NA	C	0.194669	NA	NA	NA
2R:11060559	HS	G	NA	T	0.552185	0.0265487	0.0101523	increase
2R:11184848	HS	A	NA	A	0.168248	0.0803571	0.116751	decrease
2R:11233664	HS	G	C	G	0.675907	NA	NA	NA
2R:11872910	HS	G	G	A	0.381208	0.0973451	0.0153846	increase
2R:11874527	HS	T	C	T	0.509445	0.823009	0.913265	decrease
2R:13163199	HS	T	NA	T	0.503161	0.283186	0.0913706	decrease
2R:13299870	HS	C	C	C	0.515754	0.769911	0.766497	decrease
2R:13303893	HS	G	NA	G	0.504388	0.867257	0.659794	decrease
2R:13314593	HS	T	NA	T	0.358435	0.342342	0.461929	decrease
2R:13324510	HS	A	NA	A	0.458224	0.875	0.610619	decrease
2R:13437100	HS	A	NA	A	0.341532	0.513274	0.690355	decrease
2R:13520641	HS	G	NA	G	0.816889	0.778761	0.692308	decrease
2R:13628631	HS	A	NA	G	0.676261	0.0714286	0.0101523	increase
2R:13874957	HS	C	C	C	0.607907	0.75	0.64467	decrease
2R:13894229	HS	G	G	G	0.624122	0.663717	0.747423	decrease
2R:14019560	HS	T	NA	T	0.50685	0.371681	0.423469	decrease
2R:14189304	HS	G	G	G	0.06297	NA	NA	NA
2R:14764923	HS	G	NA	C	0.232871	NA	NA	NA
2R:14786389	HS	C	NA	C	0.10547	0.23913	0.324324	decrease
2R:14849077	HS	G	G	G	0.642312	0.765306	0.661538	decrease
2R:14877843	HS	C	C	T	0.784827	0.823009	0.678571	increase
2R:15614667	HS	G	NA	T	0.163246	0.0265487	0.0461538	increase
2R:15655335	HS	A	NA	A	0.648621	0.699115	0.675127	decrease
2R:16074144	HS	G	NA	G	0.407698	NA	NA	NA
2R:16297908	HS	A	NA	A	0.424441	0.761062	0.903061	decrease
2R:16475513	HS	T	NA	T	0.217215	0.00892857	0.0101523	decrease
2R:17012335	HS	A	A	A	0.110926	0.223214	0.116751	decrease
2R:17538534	HS	G	G	G	0.185532	0.0535714	0.0203046	decrease
2R:17752620	HS	A	C	A	0.335032	0.672566	0.756345	decrease
2R:18213153	HS	C	NA	C	0.627018	0.716814	0.680203	decrease
2R:18266712	HS	A	NA	A	0.417035	0.752212	0.817259	decrease
2R:18466775	HS	A	NA	A	0.073775	0.196429	0.177665	decrease
2R:18819870	HS	T	NA	T	0.462731	0.504425	0.558376	decrease
2R:18871380	HS	C	NA	C	0.079737	0.0265487	0.0203046	decrease
2R:18921574	HS	C	NA	C	0.272539	0.185841	0.137056	decrease
2R:19300393	HS	C	C	C	0.381192	0.738739	0.771739	decrease
2R:19401919	HS	G	NA	G	0.116994	0.642202	0.812183	decrease
2R:19827508	HS	A	NA	A	0.404202	0.699115	0.790816	decrease
2R:19830240	HS	G	NA	A	0.390016	NA	NA	NA
2R:20190279	HS	G	NA	G	0.325718	0.536364	0.42132	decrease
2R:20246506	HS	C	C	C	0.565233	0.327434	0.154639	decrease
2R:20415012	HS	T	NA	C	0.242844	0.196429	0.162437	increase
2R:20570487	HS	T	NA	T	0.444426	0.598214	0.588832	decrease
2R:20899012	HS	G	NA	G	0.0856	NA	NA	NA
2R:21125967	HS	G	G	G	0.246177	NA	NA	NA
2R:21231784	HS	T	NA	T	0.453655	0.279279	0.389744	decrease
2R:21315601	HS	C	C	C	0.385543	0.654867	0.862944	decrease
2R:21679140	HS	C	NA	C	0.610058	0.345133	0.274112	decrease
2R:21695781	HS	G	G	A	0.259585	0.663717	0.610256	increase
2R:21756885	HS	T	NA	C	0.383193	0.123894	0.0558376	increase
2R:21943642	HS	C	C	C	0.118951	0.433628	0.263959	decrease
2R:22064552	HS	G	NA	G	0.462526	0.451327	0.335025	decrease
2R:22135337	HS	G	NA	G	0.34584	0.107143	0.0456853	decrease
2R:22193375	HS	C	NA	T	0.637408	0.707965	0.705584	increase
2R:22201031	HS	A	NA	G	0.617309	0.548673	0.568528	increase
2R:22502283	HS	C	NA	G	0.70819	0.964286	0.917582	increase
2R:22557171	HS	C	NA	C	0.138219	0.00884956	0.00507614	decrease
2R:22876850	HS	G	NA	G	0.188552	0.380531	0.395939	decrease
2R:23815518	HS	T	NA	C	0.212565	0.00884956	0.00507614	increase
2R:24042173	HS	C	C	C	0.203796	0.151786	0.243655	decrease
2R:24050503	HS	T	T	C	0.342919	0.327434	0.263959	increase
2R:24123048	HS	G	NA	G	0.554185	0.178571	0.116751	decrease
2R:24287369	HS	A	NA	A	0.334827	0.230089	0.208122	decrease
2R:24407772	HS	G	NA	G	0.372336	0.115044	0.0203046	decrease
2R:24444288	HS	A	NA	T	0.379118	0.309735	0.370558	increase
2R:24693111	HS	G	G	C	0.489801	0.189189	0.035533	increase
2R:3872526	HS	G	NA	G	0.522991	NA	NA	NA
2R:4249971	HS	A	NA	G	0.870904	NA	NA	NA
2R:6032399	HS	G	A	G	0.33452	0.758929	0.913706	decrease
2R:6095984	HS	G	NA	A	0.206672	NA	NA	NA
2R:6501820	HS	A	NA	T	0.451527	NA	NA	NA
2R:6544274	HS	T	NA	T	0.556607	0.336283	0.340102	decrease
2R:7679490	HS	T	NA	T	0.475561	0.247788	0.290155	decrease
2R:7977968	HS	C	NA	C	0.379234	0.424779	0.520408	decrease
2R:7993415	HS	G	NA	G	0.506491	0.60177	0.593909	decrease
2R:8081344	HS	G	G	A	0.562992	0.522124	0.461929	increase
2R:8660873	HS	C	C	A	0.686741	NA	NA	NA
3L:10759836	HS	A	NA	A	0.476926	0.335938	0.370558	decrease
3L:10872141	HS	T	NA	T	0.517842	0.414062	0.177665	decrease
3L:11054018	HS	C	NA	T	0.116653	NA	NA	NA
3L:11211359	HS	G	G	A	0.462578	0.15625	0.0862944	increase
3L:11225877	HS	C	C	C	0.526466	0.53125	0.482234	decrease
3L:11254529	HS	G	NA	G	0.232582	0.296875	0.192893	decrease
3L:11408420	HS	C	NA	C	0.36903	0.351562	0.162437	decrease
3L:11411206	HS	C	NA	T	0.262703	0.637795	0.622449	increase
3L:11595206	HS	T	NA	T	0.332766	0.248	0.265306	decrease
3L:12319914	HS	T	NA	T	0.396506	0.171875	0.0203046	decrease
3L:12397787	HS	G	G	A	0.695973	0.15625	0.116751	increase
3L:12465990	HS	G	G	T	0.5779	0.0393701	0.00507614	increase
3L:12620652	HS	G	G	G	0.346984	NA	NA	NA
3L:12705363	HS	T	NA	C	0.652358	0.0787402	0.0152284	increase
3L:1299848	HS	C	NA	C	0.347219	0.488189	0.48731	decrease
3L:1319645	HS	G	NA	T	0.485443	0.109375	0.307692	increase
3L:13265895	HS	C	NA	C	0.195255	0.0078125	0.00507614	decrease
3L:1329114	HS	T	NA	T	0.299097	0.6875	0.736041	decrease
3L:13312541	HS	A	NA	C	0.523887	0.173228	0.385787	increase
3L:13614333	HS	T	NA	T	0.205288	0.0546875	0.0152284	decrease
3L:13969630	HS	C	C	A	0.547133	NA	NA	NA
3L:15612247	HS	C	C	C	0.46036	0.507812	0.670051	decrease
3L:15875180	HS	G	NA	T	0.565948	0.210938	0.035533	increase
3L:15903815	HS	G	G	A	0.271047	0.289062	0.395939	increase
3L:15971750	HS	G	G	G	0.052793	0.203125	0.0918367	increase
3L:16006662	HS	G	NA	G	0.184228	0.265625	0.035533	decrease
3L:16084869	HS	C	C	T	0.397965	0.0944882	0.0152284	increase
3L:16124413	HS	C	NA	T	0.612227	0.267717	0.497462	increase
3L:1634976	HS	C	NA	T	0.781645	0.740157	0.761421	increase
3L:16365345	HS	C	C	C	0.488961	0.164062	0.071066	decrease
3L:1661322	HS	C	C	C	0.482879	NA	NA	NA
3L:1712748	HS	C	C	G	0.769507	0.0551181	0.0153846	increase
3L:17280930	HS	C	NA	C	0.241498	0.734375	0.502538	decrease
3L:17430375	HS	G	NA	G	0.30363	0.28125	0.604061	decrease
3L:17688792	HS	C	NA	C	0.556269	0.367188	0.51269	decrease
3L:17746001	HS	T	T	C	0.857051	0.650794	0.239796	increase
3L:17934094	HS	T	NA	T	0.503298	0.204724	0.0304569	decrease
3L:18036239	HS	A	NA	A	0.141135	0.0625	0.0152284	decrease
3L:18307820	HS	A	NA	A	0.496261	0.165354	0.0259067	decrease
3L:1835421	HS	G	NA	T	0.290613	0.09375	0.0418848	increase
3L:18360611	HS	G	NA	G	0.318755	0.251968	0.0507614	decrease
3L:19184057	HS	G	NA	A	0.30451	NA	NA	NA
3L:19256465	HS	T	T	T	0.404926	0.0866142	0.0101523	decrease
3L:1957109	HS	A	A	A	0.233925	0.117188	0.172589	decrease
3L:19617748	HS	C	G	C	0.465144	0.320312	0.0406091	decrease
3L:21261939	HS	A	NA	A	0.473528	0.609375	0.609137	decrease
3L:21672364	HS	A	G	A	0.35114	0.898438	0.994924	decrease
3L:22300881	HS	G	G	G	0.491439	NA	NA	NA
3L:2278609	HS	C	NA	C	0.506925	NA	NA	NA
3L:23383324	HS	G	NA	G	0.129011	NA	NA	NA
3L:2384594	HS	A	NA	A	0.376881	NA	NA	NA
3L:2496679	HS	A	NA	A	0.778918	0.259843	0.19797	decrease
3L:2628688	HS	T	NA	C	0.548001	0.0787402	0.00507614	increase
3L:2877426	HS	G	NA	G	0.259458	0.204724	0.102041	decrease
3L:4981770	HS	C	NA	C	0.117099	0.148438	0.0357143	decrease
3L:5000670	HS	A	NA	C	0.381484	0.354331	0.5	increase
3L:5260888	HS	G	NA	G	0.475933	0.507812	0.446701	decrease
3L:668363	HS	C	NA	C	0.593552	0.0551181	0.0259067	decrease
3L:6736214	HS	C	NA	C	0.684035	0.164062	0.233503	decrease
3L:7893294	HS	G	G	G	0.496283	0.421875	0.274112	decrease
3L:829042	HS	C	C	T	0.446338	0.0625	0.0307692	increase
3L:8305540	HS	T	T	T	0.28389	NA	NA	NA
3L:8323409	HS	C	NA	C	0.216517	0.464567	0.416244	decrease
3L:8875098	HS	C	NA	C	0.455145	0.536585	0.556701	decrease
3L:8991849	HS	T	NA	T	0.497399	0.34375	0.284264	decrease
3L:9314750	HS	G	NA	T	0.571792	0.28125	0.297436	increase
3L:9352062	HS	G	NA	G	0.608571	0.484127	0.28934	decrease
3L:9497343	HS	T	NA	T	0.259949	0.523438	0.573604	decrease
3L:9621693	HS	G	G	A	0.407348	0.110236	0.0609137	increase
3L:9636336	HS	T	T	T	0.415385	0.585938	0.543147	decrease
3L:9745179	HS	C	NA	C	0.355996	0.28125	0.426396	decrease
3R:10658761	HS	C	NA	T	0.504481	0.484375	0.395939	increase
3R:10746874	HS	A	NA	A	0.540532	0.346457	0.543147	decrease
3R:10963397	HS	T	NA	T	0.566203	0.833333	0.954315	decrease
3R:11295087	HS	G	NA	C	0.276271	0.409449	0.218274	increase
3R:11480308	HS	C	NA	T	0.583209	NA	NA	NA
3R:11527961	HS	C	NA	C	0.713587	0.53125	0.319797	decrease
3R:11691984	HS	T	NA	T	0.534884	0.101562	0.0203046	decrease
3R:12239819	HS	A	NA	A	0.589903	0.322835	0.261538	decrease
3R:12292374	HS	G	NA	T	0.405399	0.46875	0.593909	increase
3R:13592279	HS	G	NA	A	0.553049	0.40625	0.401015	increase
3R:14092810	HS	C	C	C	0.495887	0.804688	0.827411	decrease
3R:14586362	HS	T	NA	T	0.376223	0.539062	0.604061	decrease
3R:15009754	HS	T	NA	A	0.557236	0.429688	0.258883	increase
3R:15472454	HS	G	NA	G	0.704955	0.285714	0.258883	decrease
3R:15806263	HS	A	NA	A	0.685628	0.88189	0.712821	decrease
3R:16839737	HS	C	NA	T	0.690305	0.425197	0.441624	increase
3R:17198302	HS	G	NA	A	0.250728	0.244094	0.284264	increase
3R:18346208	HS	G	NA	A	0.41288	NA	NA	NA
3R:18904245	HS	A	NA	A	0.551239	0.476562	0.294416	decrease
3R:19316581	HS	G	NA	G	0.357595	0.359375	0.411168	decrease
3R:21562211	HS	C	NA	C	0.579899	0.578125	0.461929	decrease
3R:21576507	HS	G	G	G	0.316697	0.179688	0.142132	decrease
3R:21718894	HS	G	G	G	0.59801	0.289062	0.0561224	decrease
3R:21927162	HS	G	NA	G	0.191347	0.480315	0.594872	decrease
3R:22406067	HS	G	G	G	0.664538	0.898438	0.913706	decrease
3R:22482872	HS	T	T	T	0.425041	0.109375	0.0203046	decrease
3R:22681740	HS	T	NA	A	0.381606	0.59375	0.624365	increase
3R:22788339	HS	C	C	T	0.498558	0.0703125	0.0456853	increase
3R:23143492	HS	G	NA	A	0.486075	0.0546875	0.0659898	increase
3R:23246255	HS	G	NA	G	0.168736	NA	NA	NA
3R:23382381	HS	G	G	G	0.479756	0.507812	0.446701	decrease
3R:23469069	HS	G	NA	A	0.418669	0.765625	0.517766	increase
3R:23515177	HS	C	NA	C	0.458729	0.789062	0.573604	decrease
3R:23596871	HS	A	A	A	0.51129	0.0555556	0.0152284	decrease
3R:23748737	HS	T	NA	T	0.187919	0.421875	0.583756	decrease
3R:23987841	HS	T	NA	T	0.868331	0.59375	0.680628	decrease
3R:24299180	HS	T	NA	T	0.347004	0.677165	0.736041	decrease
3R:24440265	HS	T	NA	T	0.333366	0.716535	0.928934	decrease
3R:24516318	HS	G	G	G	0.481969	0.0859375	0.0456853	decrease
3R:24918577	HS	A	NA	A	0.536456	0.40625	0.152284	decrease
3R:25918265	HS	C	C	T	0.516069	0.320312	0.208122	increase
3R:26437393	HS	C	NA	C	0.576237	0.181818	0.0152284	decrease
3R:26595382	HS	G	NA	G	0.545666	0.4375	0.248731	decrease
3R:26869921	HS	A	G	A	0.713842	0.952756	0.989362	decrease
3R:27207281	HS	G	NA	A	0.786362	0.682927	0.795918	increase
3R:27735474	HS	G	NA	C	0.389616	0.492188	0.365482	increase
3R:27807125	HS	C	NA	T	0.559845	0.149606	0.0304569	increase
3R:27820798	HS	G	NA	G	0.496317	0.937008	0.984772	decrease
3R:28012351	HS	C	NA	C	0.736813	NA	NA	NA
3R:28509437	HS	A	A	A	0.484995	0.679688	0.690355	decrease
3R:28935332	HS	A	NA	A	0.75033	NA	NA	NA
3R:29174902	HS	A	NA	A	0.432303	0.844262	0.721311	decrease
3R:29245793	HS	G	G	G	0.283431	0.0495049	0.0177515	decrease
3R:29268436	HS	C	NA	C	0.440312	0.101562	0.00507614	decrease
3R:29456449	HS	G	NA	T	0.650263	0.0708661	0.00507614	increase
3R:29629225	HS	C	NA	T	0.28847	0.0629921	0.0101523	increase
3R:30232055	HS	T	NA	T	0.47973	0.433071	0.403061	decrease
3R:30673956	HS	A	NA	G	0.640934	0.527559	0.274112	increase
3R:30707428	HS	C	NA	C	0.218199	0.195312	0.167513	decrease
3R:30815219	HS	A	NA	G	0.436584	0.125984	0.0408163	increase
3R:30875037	HS	G	G	G	0.37644	0.28125	0.213198	decrease
3R:309432	HS	C	NA	C	0.133179	NA	NA	NA
3R:31270178	HS	G	NA	G	0.531297	0.75	0.639594	decrease
3R:31479149	HS	G	NA	G	0.25778	0.178862	0.0947368	decrease
3R:5865413	HS	G	G	A	0.394812	0.103175	0.00543478	increase
3R:6200073	HS	G	NA	G	0.487986	0.46875	0.319797	decrease
3R:6860900	HS	C	NA	T	0.406128	0.210938	0.116751	increase
3R:9421240	HS	A	NA	A	0.24049	0.03125	0.258883	decrease
3R:9663156	HS	G	NA	G	0.249725	0.370079	0.52551	decrease
3R:9955589	HS	T	NA	A	0.312697	NA	NA	NA
3R:9959155	HS	C	NA	C	0.713597	NA	NA	NA
X:11883278	HS	G	NA	G	0.185846	0.25	0.234694	decrease
X:16265695	HS	G	G	G	0.392091	0.298387	0.214286	decrease
X:19185697	HS	C	NA	C	0.220898	0.266129	0.0357143	decrease
X:21937914	HS	T	NA	T	0.188754	NA	NA	NA
X:6047025	HS	C	C	C	0.516782	NA	NA	NA
X:8618976	HS	T	NA	T	0.376817	0.16129	0.280612	decrease
2L:10005623	NS	C	NA	C	0.318843	0.584071	0.51269	NA
2L:10006427	NS	T	NA	T	0.747241	0.964602	0.944162	NA
2L:10025756	NS	T	NA	A	0.895126	0.297297	0.182741	NA
2L:10036102	NS	A	NA	A	0.577537	0.575221	0.472081	NA
2L:10038576	NS	G	NA	G	0.105691	NA	NA	NA
2L:10039575	NS	A	NA	A	0.341442	0.0884956	0.0153061	NA
2L:10042200	NS	A	NA	A	0.371691	0.409091	0.543147	NA
2L:10046694	NS	G	NA	A	0.88748	0.619469	0.583333	NA
2L:10064785	NS	C	NA	C	0.380773	0.20354	0.213198	NA
2L:10066335	NS	G	NA	A	0.878915	0.508929	0.324873	NA
2L:10091345	NS	C	NA	C	0.138402	0.0176991	0.00507614	NA
2L:10092661	NS	G	NA	G	0.210991	NA	NA	NA
2L:10096530	NS	C	NA	C	0.447191	0.486726	0.543147	NA
2L:10105729	NS	A	NA	A	0.183552	0.451327	0.370558	NA
2L:10106352	NS	C	NA	C	0.224389	0.185841	0.152284	NA
2L:1011139	NS	G	NA	G	0.154994	0.238938	0.15736	NA
2L:10112247	NS	G	NA	G	0.08399	0.0265487	0.0101523	NA
2L:10126244	NS	A	NA	T	0.904887	0.45045	0.431472	NA
2L:10136914	NS	C	NA	C	0.349519	0.0707965	0.0101523	NA
2L:1014126	NS	T	T	T	0.07257	NA	NA	NA
2L:10150794	NS	G	NA	G	0.47088	0.0884956	0.0773196	NA
2L:10152359	NS	A	NA	A	0.255924	0.221239	0.380711	NA
2L:10154392	NS	C	NA	C	0.644629	0.743363	0.715736	NA
2L:10184864	NS	T	NA	A	0.312201	0.752212	0.670051	NA
2L:10224900	NS	A	NA	A	0.616848	0.336283	0.269036	NA
2L:10244804	NS	T	NA	T	0.072405	0.362832	0.467005	NA
2L:10245799	NS	T	T	T	0.075995	0.752212	0.736041	NA
2L:10253424	NS	C	C	C	0.474352	0.734513	0.71066	NA
2L:10253840	NS	C	C	C	0.764248	0.238938	0.167513	NA
2L:10275099	NS	C	NA	C	0.638979	NA	NA	NA
2L:10285368	NS	G	NA	G	0.377923	0.274336	0.294416	NA
2L:10310830	NS	T	NA	T	0.122904	NA	NA	NA
2L:1032141	NS	G	NA	G	0.171052	0.0714286	0.0253807	NA
2L:10346225	NS	C	NA	C	0.058677	0.00884956	0.00507614	NA
2L:1034930	NS	C	NA	C	0.375926	0.0357143	0.0203046	NA
2L:10366705	NS	T	NA	T	0.098978	0.125	0.15736	NA
2L:10368737	NS	G	G	G	0.119295	0.0973451	0.0609137	NA
2L:10369488	NS	G	NA	G	0.070551	0.168142	0.263959	NA
2L:10398572	NS	A	NA	G	0.794548	0.159292	0.14359	NA
2L:10399946	NS	G	NA	A	0.775939	0.123894	0.0406091	NA
2L:10402170	NS	G	NA	A	0.150831	0.0353982	0.00507614	NA
2L:1040885	NS	G	NA	C	0.40497	0.424779	0.336735	NA
2L:10411141	NS	G	NA	C	0.680744	0.681416	0.659898	NA
2L:10412795	NS	G	NA	G	0.067209	0.141593	0.13198	NA
2L:1041769	NS	A	NA	A	0.179768	0.0265487	0.0306122	NA
2L:10486518	NS	C	NA	C	0.290729	0.654867	0.614213	NA
2L:10490879	NS	G	NA	A	0.789257	0.672566	0.553299	NA
2L:10494960	NS	G	NA	G	0.067297	0.168142	0.142132	NA
2L:10496740	NS	C	NA	C	0.144741	0.115044	0.0812183	NA
2L:10509059	NS	G	NA	A	0.888745	0.637168	0.639594	NA
2L:10512677	NS	G	NA	A	0.264825	0.0176991	0.00507614	NA
2L:10549352	NS	C	NA	T	0.568828	0.106195	0.0862944	NA
2L:10551063	NS	C	NA	C	0.132729	0.330357	0.505208	NA
2L:1055148	NS	C	NA	C	0.260082	0.0353982	0.0101523	NA
2L:10560353	NS	C	NA	T	0.481969	NA	NA	NA
2L:1056449	NS	C	NA	C	0.085621	NA	NA	NA
2L:10566624	NS	C	NA	T	0.872166	0.628319	0.532995	NA
2L:10569891	NS	A	NA	G	0.799776	0.283186	0.177665	NA
2L:10581195	NS	G	NA	G	0.078427	NA	NA	NA
2L:10605885	NS	T	NA	T	0.233545	0.703704	0.688776	NA
2L:10617163	NS	C	NA	C	0.498969	0.318584	0.265306	NA
2L:10623602	NS	G	NA	A	0.207711	NA	NA	NA
2L:10705349	NS	C	NA	T	0.886141	0.491071	0.654822	NA
2L:10717004	NS	C	NA	C	0.187492	0.324324	0.187817	NA
2L:10718705	NS	C	NA	G	0.769609	NA	NA	NA
2L:10728460	NS	G	NA	G	0.113785	0.265487	0.158163	NA
2L:10742284	NS	A	A	A	0.45477	0.584071	0.630769	NA
2L:10742556	NS	A	NA	A	0.36787	0.141593	0.142132	NA
2L:10771641	NS	C	NA	C	0.28548	0.831858	0.654822	NA
2L:10773377	NS	G	NA	A	0.771744	0.460177	0.461929	NA
2L:10776758	NS	C	NA	C	0.099744	0.0353982	0.00507614	NA
2L:10777774	NS	G	NA	G	0.168234	0.20354	0.253807	NA
2L:10781766	NS	G	NA	G	0.20628	0.247788	0.203046	NA
2L:1079088	NS	G	NA	T	0.506931	0.345133	0.350254	NA
2L:10811185	NS	T	NA	T	0.059476	NA	NA	NA
2L:1081122	NS	A	NA	C	0.690761	0.116071	0.243523	NA
2L:1081929	NS	A	NA	A	0.111247	0.0442478	0.0253807	NA
2L:10820974	NS	C	C	C	0.096289	NA	NA	NA
2L:10831505	NS	G	NA	G	0.113958	0.274336	0.34375	NA
2L:10833591	NS	G	NA	G	0.338162	0.690265	0.71066	NA
2L:1083501	NS	C	NA	C	0.467703	NA	NA	NA
2L:10843246	NS	A	NA	A	0.301861	0.0884956	0.162437	NA
2L:10870981	NS	T	NA	C	0.642373	0.8125	0.581633	NA
2L:10894124	NS	C	NA	C	0.45039	0.380531	0.553299	NA
2L:1091326	NS	A	NA	A	0.211747	0.318584	0.260204	NA
2L:10934325	NS	G	NA	G	0.174965	0.513274	0.401015	NA
2L:1097992	NS	G	NA	G	0.092547	0.0446429	0.0969388	NA
2L:1098008	NS	A	NA	G	0.534204	0.027027	0.0153061	NA
2L:10989975	NS	G	NA	G	0.345302	0.353982	0.158163	NA
2L:11015681	NS	C	NA	C	0.114031	NA	NA	NA
2L:11023315	NS	A	NA	A	0.072223	0.225225	0.162437	NA
2L:11026322	NS	C	NA	G	0.739981	0.539823	0.568528	NA
2L:1102813	NS	C	NA	T	0.662963	0.460177	0.581633	NA
2L:11032116	NS	C	NA	G	0.518484	0.0265487	0.0456853	NA
2L:1106675	NS	T	T	C	0.665403	0.424779	0.329949	NA
2L:1106835	NS	G	NA	G	0.116462	0.0442478	0.0152284	NA
2L:11074653	NS	G	NA	G	0.204337	NA	NA	NA
2L:1109807	NS	C	NA	T	0.526514	0.823009	0.719388	NA
2L:11114987	NS	G	NA	G	0.10919	NA	NA	NA
2L:1111598	NS	C	NA	C	0.343902	0.544643	0.370558	NA
2L:11138963	NS	C	C	C	0.066536	NA	NA	NA
2L:11149021	NS	T	NA	T	0.1151	0.0353982	0.0101523	NA
2L:11170646	NS	C	NA	C	0.115573	0.257426	0.16092	NA
2L:11171512	NS	G	NA	T	0.776303	0.663717	0.715736	NA
2L:11173239	NS	G	NA	G	0.077439	0.079646	0.0913706	NA
2L:1117696	NS	A	NA	A	0.095056	NA	NA	NA
2L:11200091	NS	G	NA	G	0.223429	0.0446429	0.0152284	NA
2L:11243733	NS	T	NA	T	0.268845	0.309735	0.406091	NA
2L:11246559	NS	G	NA	C	0.338707	0.0619469	0.116751	NA
2L:11247226	NS	C	NA	C	0.124263	0.0265487	0.00510204	NA
2L:11260151	NS	C	NA	T	0.74676	NA	NA	NA
2L:11268563	NS	G	NA	G	0.097149	NA	NA	NA
2L:1128240	NS	A	A	A	0.410001	0.743363	0.548223	NA
2L:11285028	NS	C	NA	C	0.328933	0.309735	0.456853	NA
2L:11285467	NS	C	NA	C	0.218392	0.123894	0.0203046	NA
2L:11304453	NS	C	NA	C	0.120551	0.123894	0.0408163	NA
2L:11307769	NS	C	NA	C	0.434909	NA	NA	NA
2L:1131518	NS	C	C	C	0.185905	0.477876	0.375635	NA
2L:11327952	NS	G	NA	G	0.412027	0.230089	0.263959	NA
2L:11336095	NS	T	NA	T	0.097208	0.132743	0.172589	NA
2L:11346306	NS	T	NA	G	0.594331	0.455357	0.446701	NA
2L:11360782	NS	T	NA	T	0.265345	0.223214	0.0609137	NA
2L:11364487	NS	T	NA	T	0.194663	NA	NA	NA
2L:11367531	NS	G	NA	A	0.582231	0.309735	0.304569	NA
2L:11379658	NS	G	NA	G	0.784611	0.758929	0.761421	NA
2L:11395320	NS	T	NA	T	0.645964	0.327434	0.0964467	NA
2L:11423976	NS	T	NA	A	0.85133	0.39823	0.428571	NA
2L:11426083	NS	C	NA	C	0.280559	0.132743	0.228426	NA
2L:11433129	NS	A	NA	A	0.221915	0.0973451	0.0406091	NA
2L:1145418	NS	C	NA	C	0.46638	0.883929	0.898477	NA
2L:11467440	NS	C	NA	C	0.365765	NA	NA	NA
2L:11476370	NS	G	NA	G	0.480107	0.725664	0.467005	NA
2L:11479164	NS	A	NA	A	0.209994	0.00884956	0.00507614	NA
2L:1148062	NS	C	NA	C	0.292821	NA	NA	NA
2L:11507582	NS	G	NA	A	0.458391	0.345133	0.258883	NA
2L:11511528	NS	C	NA	C	0.11686	NA	NA	NA
2L:11535579	NS	C	NA	C	0.243712	0.460177	0.269036	NA
2L:11552062	NS	A	NA	A	0.224886	NA	NA	NA
2L:11588421	NS	C	NA	C	0.431631	0.769911	0.64467	NA
2L:11616601	NS	C	NA	C	0.317733	NA	NA	NA
2L:11647187	NS	G	NA	G	0.559902	0.212389	0.19797	NA
2L:11650354	NS	T	NA	A	0.636637	0.401786	0.42132	NA
2L:11662245	NS	G	NA	A	0.19267	NA	NA	NA
2L:11696447	NS	G	NA	G	0.201154	0.0442478	0.0510204	NA
2L:11763342	NS	G	NA	A	0.779722	0.761062	0.482234	NA
2L:11775030	NS	G	NA	G	0.050948	NA	NA	NA
2L:11828768	NS	T	NA	T	0.155397	0.294643	0.203046	NA
2L:11829617	NS	G	NA	G	0.084064	0.353982	0.258883	NA
2L:11835583	NS	C	NA	C	0.3996	0.0973451	0.071066	NA
2L:11847425	NS	A	NA	A	0.380312	0.920354	0.989848	NA
2L:1185061	NS	C	NA	C	0.157781	0.283186	0.27551	NA
2L:11852388	NS	G	G	G	0.284709	0.0353982	0.00507614	NA
2L:11852435	NS	G	NA	G	0.417358	0.123894	0.233503	NA
2L:11856700	NS	A	NA	A	0.356698	0.132743	0.00507614	NA
2L:118748	NS	C	NA	G	0.877437	0.929204	0.954082	NA
2L:11876382	NS	A	NA	T	0.69458	0.628319	0.377551	NA
2L:11878542	NS	T	NA	C	0.68573	0.548673	0.345178	NA
2L:11883283	NS	C	NA	C	0.257611	0.168142	0.153061	NA
2L:11886725	NS	C	NA	T	0.223224	0.00884956	0.00507614	NA
2L:11925697	NS	G	NA	C	0.527022	0.504505	0.309645	NA
2L:11959759	NS	C	NA	C	0.649227	0.169643	0.0456853	NA
2L:11990134	NS	G	NA	A	0.35778	0.734513	0.350515	NA
2L:12083632	NS	G	G	G	0.111061	0.115044	0.149485	NA
2L:12085806	NS	T	NA	T	0.528002	0.553571	0.492386	NA
2L:12095235	NS	C	NA	C	0.202439	NA	NA	NA
2L:12124666	NS	C	NA	C	0.197263	0.258929	0.265306	NA
2L:12126273	NS	A	NA	A	0.274904	0.106195	0.035533	NA
2L:12156743	NS	C	NA	C	0.107647	0.106195	0.0512821	NA
2L:12194098	NS	G	NA	G	0.207817	0.247788	0.464286	NA
2L:12258664	NS	C	NA	C	0.44612	0.415929	0.375635	NA
2L:12266437	NS	G	NA	C	0.436005	0.0803571	0.071066	NA
2L:12280186	NS	G	NA	G	0.175351	NA	NA	NA
2L:12292937	NS	T	NA	C	0.894104	0.513274	0.179487	NA
2L:12315448	NS	A	NA	A	0.573908	0.486726	0.426396	NA
2L:1232167	NS	C	NA	C	0.186976	0.557522	0.507614	NA
2L:12356633	NS	G	NA	T	0.748716	0.106195	0.0152284	NA
2L:1237778	NS	A	NA	A	0.175911	0.079646	0.0257732	NA
2L:12402335	NS	C	NA	A	0.550649	0.258929	0.365482	NA
2L:1243493	NS	G	NA	T	0.786399	0.778761	0.517766	NA
2L:12449664	NS	C	NA	C	0.06333	0.0884956	0.0101523	NA
2L:1253628	NS	C	NA	C	0.082031	0.168142	0.345178	NA
2L:12553622	NS	T	NA	T	0.249825	NA	NA	NA
2L:12571249	NS	C	NA	C	0.136122	0.362832	0.532995	NA
2L:12596031	NS	T	NA	T	0.109549	NA	NA	NA
2L:12611805	NS	G	NA	G	0.1149	0.214286	0.243655	NA
2L:12611846	NS	G	NA	G	0.400283	0.690265	0.715736	NA
2L:12612081	NS	C	NA	C	0.740426	0.566372	0.568528	NA
2L:12640596	NS	C	NA	C	0.122571	0.169643	0.14359	NA
2L:12647740	NS	G	NA	G	0.086567	NA	NA	NA
2L:12651198	NS	G	NA	G	0.204477	NA	NA	NA
2L:12654046	NS	A	NA	A	0.163266	0.508929	0.670051	NA
2L:1266122	NS	A	NA	A	0.099825	0.141593	0.0761421	NA
2L:12685024	NS	G	NA	G	0.204696	NA	NA	NA
2L:12685495	NS	C	NA	A	0.621656	0.0176991	0.0507614	NA
2L:12690997	NS	G	NA	G	0.058463	NA	NA	NA
2L:12691733	NS	A	NA	A	0.215306	NA	NA	NA
2L:12692123	NS	G	NA	G	0.200709	0.150442	0.299492	NA
2L:12694058	NS	G	NA	G	0.050273	NA	NA	NA
2L:1271517	NS	C	NA	G	0.88602	0.513274	0.472081	NA
2L:12730776	NS	C	NA	C	0.426706	0.571429	0.786802	NA
2L:12744179	NS	G	NA	G	0.158648	NA	NA	NA
2L:12806700	NS	G	NA	G	0.541646	0.460177	0.0659898	NA
2L:12810754	NS	A	NA	A	0.136941	0.292035	0.306878	NA
2L:12819120	NS	C	NA	C	0.062914	0.0357143	0.00507614	NA
2L:12835420	NS	T	NA	C	0.323079	0.0884956	0.0253807	NA
2L:12842268	NS	A	NA	A	0.057188	NA	NA	NA
2L:12846020	NS	C	NA	C	0.2432	0.283186	0.0659898	NA
2L:12860498	NS	G	NA	G	0.429276	0.79646	0.923858	NA
2L:1286199	NS	T	NA	T	0.088996	0.0707965	0.0964467	NA
2L:1288079	NS	C	NA	C	0.24571	0.0446429	0.0152284	NA
2L:12899672	NS	A	NA	A	0.091371	0.20354	0.101523	NA
2L:12903320	NS	C	NA	C	0.136973	0.0619469	0.0101523	NA
2L:12933544	NS	C	NA	C	0.128852	NA	NA	NA
2L:12977010	NS	C	NA	C	0.176792	0.442478	0.395939	NA
2L:12982625	NS	T	NA	T	0.05844	0.0625	0.0204082	NA
2L:1299415	NS	C	NA	C	0.457523	0.504425	0.492386	NA
2L:12998032	NS	A	NA	A	0.180914	0.3125	0.107143	NA
2L:13016405	NS	G	NA	G	0.148258	NA	NA	NA
2L:13032642	NS	T	NA	T	0.08272	0.0176991	0.0204082	NA
2L:13035435	NS	G	NA	G	0.754476	0.858407	0.989796	NA
2L:13039726	NS	G	NA	G	0.453151	0.761062	0.862944	NA
2L:13064326	NS	G	NA	G	0.064185	0.256637	0.204082	NA
2L:13142934	NS	C	NA	C	0.646915	0.945946	0.817259	NA
2L:13171631	NS	C	NA	C	0.471791	0.265487	0.142132	NA
2L:13172528	NS	G	G	A	0.405669	0.106195	0.0507614	NA
2L:13175872	NS	A	NA	A	0.094151	0.318584	0.406091	NA
2L:13179871	NS	G	NA	G	0.154972	0.477876	0.482234	NA
2L:13194006	NS	T	NA	C	0.856582	0.424779	0.416244	NA
2L:13214624	NS	G	G	G	0.331677	0.469027	0.375635	NA
2L:13227330	NS	G	NA	G	0.152459	0.460177	0.306122	NA
2L:13235295	NS	C	NA	C	0.060183	0.0265487	0.121827	NA
2L:13240607	NS	T	NA	G	0.738789	NA	NA	NA
2L:13240753	NS	C	NA	C	0.350668	0.230089	0.22335	NA
2L:13256187	NS	C	C	C	0.288111	0.20354	0.0969388	NA
2L:1326922	NS	A	NA	A	0.092032	NA	NA	NA
2L:13276823	NS	T	NA	C	0.808061	0.849558	0.697436	NA
2L:13281829	NS	G	NA	G	0.175199	0.159292	0.167513	NA
2L:13287993	NS	C	NA	C	0.060766	NA	NA	NA
2L:13338830	NS	T	NA	G	0.812086	0.920354	0.878173	NA
2L:13344307	NS	G	NA	G	0.063899	NA	NA	NA
2L:13344543	NS	T	NA	T	0.057232	0.0707965	0.0253807	NA
2L:13350915	NS	G	G	A	0.750621	0.477876	0.345178	NA
2L:13356808	NS	T	NA	T	0.544788	0.553571	0.352041	NA
2L:1336445	NS	A	NA	A	0.358518	0.336283	0.172589	NA
2L:13390286	NS	G	NA	G	0.420274	0.318584	0.279188	NA
2L:1340464	NS	A	NA	A	0.221297	0.584071	0.22335	NA
2L:13422727	NS	T	NA	T	0.100791	0.380531	0.624365	NA
2L:13427829	NS	G	NA	G	0.221587	0.212389	0.162437	NA
2L:13430803	NS	G	NA	G	0.098542	NA	NA	NA
2L:13443419	NS	C	NA	C	0.063396	NA	NA	NA
2L:1344849	NS	G	NA	G	0.129254	0.0353982	0.0101523	NA
2L:13449164	NS	G	NA	G	0.250888	NA	NA	NA
2L:13457439	NS	G	NA	G	0.052367	0.185841	0.116751	NA
2L:13457692	NS	C	C	C	0.073331	NA	NA	NA
2L:13464744	NS	G	NA	G	0.297521	0.616071	0.675258	NA
2L:13466047	NS	A	NA	A	0.087747	0.221239	0.0812183	NA
2L:13494934	NS	G	NA	T	0.660617	0.142857	0.0969388	NA
2L:13506646	NS	C	NA	C	0.085935	NA	NA	NA
2L:13539501	NS	G	NA	G	0.604577	0.938053	0.994898	NA
2L:13632164	NS	G	NA	G	0.118298	0.628319	0.781726	NA
2L:13633678	NS	G	NA	G	0.233172	0.414414	0.461929	NA
2L:13637445	NS	G	NA	A	0.346276	0.223214	0.285714	NA
2L:13642379	NS	T	NA	T	0.093807	0.0442478	0.0204082	NA
2L:13705377	NS	T	NA	T	0.092444	NA	NA	NA
2L:13706769	NS	G	NA	G	0.110488	NA	NA	NA
2L:13708694	NS	C	NA	C	0.587205	0.681416	0.446701	NA
2L:13737627	NS	T	NA	C	0.676049	0.132743	0.025641	NA
2L:13746016	NS	T	NA	T	0.118408	0.123894	0.0406091	NA
2L:13746070	NS	C	NA	C	0.447114	NA	NA	NA
2L:13746319	NS	G	NA	G	0.054966	NA	NA	NA
2L:13787818	NS	C	NA	G	0.922003	NA	NA	NA
2L:13798656	NS	T	NA	C	0.41058	0.238938	0.220513	NA
2L:13798701	NS	A	NA	A	0.079222	0.221239	0.238579	NA
2L:13798855	NS	T	NA	T	0.093596	0.0973451	0.352041	NA
2L:13818381	NS	A	NA	A	0.341633	0.353982	0.582474	NA
2L:13820853	NS	C	NA	C	0.23183	0.681416	0.538071	NA
2L:13821035	NS	C	NA	C	0.241209	0.486726	0.345178	NA
2L:13844713	NS	G	NA	G	0.321215	0.212389	0.284264	NA
2L:13864154	NS	C	NA	C	0.351403	0.526786	0.80203	NA
2L:13865001	NS	G	NA	G	0.084791	NA	NA	NA
2L:13866461	NS	C	NA	C	0.129882	0.442478	0.438776	NA
2L:13867317	NS	A	NA	A	0.706929	0.893805	0.878173	NA
2L:13894469	NS	A	NA	A	0.369086	0.214286	0.121827	NA
2L:13926481	NS	G	NA	G	0.729454	NA	NA	NA
2L:13934883	NS	C	NA	C	0.108589	0.0530974	0.0659898	NA
2L:13946647	NS	T	NA	T	0.070026	0.353982	0.314721	NA
2L:13952353	NS	G	NA	G	0.492143	0.141593	0.0456853	NA
2L:13960258	NS	G	NA	G	0.103839	0.123894	0.0659898	NA
2L:13964283	NS	G	G	G	0.427265	0.442478	0.341837	NA
2L:13965663	NS	G	G	G	0.580954	0.660714	0.827411	NA
2L:13991527	NS	T	NA	T	0.434937	0.318584	0.263959	NA
2L:13992428	NS	C	NA	T	0.83731	0.59292	0.397959	NA
2L:13997245	NS	G	NA	G	0.288474	0.20354	0.0561224	NA
2L:14003432	NS	C	NA	C	0.379836	NA	NA	NA
2L:14056966	NS	C	NA	C	0.150647	0.150442	0.0304569	NA
2L:14077034	NS	C	NA	C	0.345519	0.0454546	0.00507614	NA
2L:14108484	NS	T	T	T	0.176195	0.672566	0.395939	NA
2L:14113502	NS	A	NA	A	0.362115	0.0530974	0.00507614	NA
2L:14117787	NS	A	NA	A	0.108742	NA	NA	NA
2L:14134057	NS	C	NA	C	0.148676	NA	NA	NA
2L:14145574	NS	C	NA	A	0.433368	0.0357143	0.00581395	NA
2L:1417185	NS	C	NA	C	0.094929	NA	NA	NA
2L:14186924	NS	G	G	G	0.346035	0.176991	0.299492	NA
2L:14207025	NS	T	NA	T	0.29444	0.141593	0.390863	NA
2L:14210728	NS	A	NA	T	0.520313	0.345133	0.380711	NA
2L:14243733	NS	G	NA	G	0.207755	0.0707965	0.0101523	NA
2L:14264961	NS	C	NA	T	0.205816	0.455357	0.279188	NA
2L:14289042	NS	C	NA	T	0.901382	NA	NA	NA
2L:14300119	NS	T	NA	A	0.349543	0.522124	0.517766	NA
2L:14319218	NS	G	NA	G	0.098519	0.230089	0.101523	NA
2L:1432370	NS	G	NA	G	0.165471	0.0530974	0.0304569	NA
2L:14332313	NS	C	C	C	0.410711	0.690265	0.700508	NA
2L:14353170	NS	C	NA	C	0.156055	0.0707965	0.0102041	NA
2L:14353951	NS	G	G	G	0.193062	0.0265487	0.0456853	NA
2L:14359479	NS	C	NA	C	0.473607	0.141593	0.09375	NA
2L:14364443	NS	T	NA	T	0.102925	NA	NA	NA
2L:14383741	NS	C	NA	C	0.384197	0.309735	0.228426	NA
2L:14389610	NS	A	NA	A	0.271128	0.589286	0.502538	NA
2L:14391153	NS	G	NA	T	0.6125	0.699115	0.563452	NA
2L:14391209	NS	G	NA	G	0.084027	0.185841	0.390863	NA
2L:14399281	NS	C	NA	C	0.285182	0.548673	0.527919	NA
2L:14430274	NS	G	NA	T	0.220761	0.205357	0.126904	NA
2L:14448032	NS	G	NA	G	0.056409	0.115044	0.035533	NA
2L:14451118	NS	C	NA	C	0.110046	0.232143	0.294416	NA
2L:14462980	NS	C	NA	C	0.735063	0.508929	0.233503	NA
2L:14471927	NS	A	NA	A	0.150622	0.160714	0.101523	NA
2L:14503852	NS	C	NA	C	0.25329	0.268519	0.236686	NA
2L:14517637	NS	C	NA	C	0.171434	0.00884956	0.00507614	NA
2L:14519744	NS	T	NA	T	0.21264	0.0535714	0.0307692	NA
2L:14524091	NS	C	NA	C	0.214888	0.263636	0.020979	NA
2L:14528619	NS	T	NA	T	0.101277	0.0630631	0.00507614	NA
2L:14549587	NS	C	NA	C	0.082249	0.0707965	0.0203046	NA
2L:1455247	NS	G	NA	G	0.197576	0.205357	0.117347	NA
2L:14604100	NS	C	C	A	0.306076	NA	NA	NA
2L:14622144	NS	C	NA	A	0.262579	0.125	0.0101523	NA
2L:14711297	NS	G	NA	G	0.198344	0.132743	0.0153846	NA
2L:14717198	NS	T	NA	A	0.402448	0.0176991	0.0609137	NA
2L:1473140	NS	C	NA	C	0.54975	0.466667	0.502793	NA
2L:1473345	NS	C	NA	C	0.182642	0.115044	0.126904	NA
2L:1473780	NS	G	NA	G	0.184991	0.0442478	0.0812183	NA
2L:1477230	NS	A	NA	A	0.265953	0.0176991	0.00507614	NA
2L:1477692	NS	T	NA	T	0.119541	0.0619469	0.0153061	NA
2L:1481914	NS	C	NA	C	0.265595	0.159292	0.102041	NA
2L:14826645	NS	C	NA	C	0.59325	NA	NA	NA
2L:14838840	NS	C	NA	C	0.471982	0.380531	0.13198	NA
2L:14845930	NS	C	NA	T	0.443979	0.442478	0.461929	NA
2L:14851473	NS	G	NA	G	0.114787	0.247788	0.172589	NA
2L:14856645	NS	C	NA	T	0.452214	0.486726	0.385787	NA
2L:14873653	NS	T	NA	T	0.650978	0.566372	0.338462	NA
2L:14890623	NS	A	NA	C	0.356105	0.464286	0.126904	NA
2L:14891412	NS	A	NA	A	0.160421	NA	NA	NA
2L:14896175	NS	A	NA	A	0.347385	0.557522	0.746193	NA
2L:14947654	NS	T	NA	T	0.150835	0.107143	0.284264	NA
2L:14950289	NS	G	NA	A	0.83459	0.783784	0.353846	NA
2L:14951290	NS	G	NA	G	0.147865	0.214286	0.213198	NA
2L:14971725	NS	C	NA	C	0.080271	0.106195	0.101523	NA
2L:15010386	NS	C	NA	T	0.591848	0.336283	0.0558376	NA
2L:15036686	NS	C	NA	C	0.063616	0.123894	0.0913706	NA
2L:15047112	NS	G	NA	G	0.121589	0.247788	0.182741	NA
2L:15076531	NS	G	NA	G	0.28842	0.0619469	0.0203046	NA
2L:15077530	NS	G	NA	G	0.160787	0.0884956	0.148718	NA
2L:15108895	NS	T	NA	T	0.100471	NA	NA	NA
2L:15116285	NS	C	C	C	0.171411	0.19469	0.269036	NA
2L:15121215	NS	T	NA	T	0.09029	0.0707965	0.0203046	NA
2L:15143014	NS	T	NA	T	0.167997	0.486726	0.22335	NA
2L:15158497	NS	G	NA	G	0.167262	0.371681	0.233503	NA
2L:15164808	NS	G	NA	G	0.066216	NA	NA	NA
2L:15172085	NS	C	NA	C	0.317664	0.168142	0.0812183	NA
2L:15184259	NS	C	NA	C	0.119192	0.371681	0.563452	NA
2L:15207315	NS	C	NA	C	0.089259	0.159292	0.00507614	NA
2L:15210448	NS	C	NA	C	0.174885	0.380531	0.183673	NA
2L:15211260	NS	C	NA	C	0.170697	0.168142	0.284264	NA
2L:15246887	NS	G	NA	G	0.545318	0.205882	0.381443	NA
2L:15288694	NS	G	NA	G	0.249876	0.132743	0.102041	NA
2L:15288846	NS	G	NA	G	0.111297	0.115044	0.126904	NA
2L:15325381	NS	G	NA	G	0.198354	0.389381	0.284264	NA
2L:15339825	NS	T	NA	T	0.421117	0.637168	0.456853	NA
2L:15379243	NS	A	NA	A	0.143823	0.106195	0.0101523	NA
2L:1538079	NS	T	NA	C	0.588355	0.283186	0.48731	NA
2L:15383424	NS	G	NA	T	0.140275	0.018018	0.0659898	NA
2L:15395933	NS	C	NA	C	0.071695	0.115044	0.0102041	NA
2L:15404034	NS	T	NA	T	0.391432	0.767857	0.862944	NA
2L:15426999	NS	G	NA	G	0.358744	0.946903	0.994924	NA
2L:15430493	NS	A	NA	A	0.504284	0.276786	0.167513	NA
2L:15438654	NS	C	NA	C	0.079423	0.00884956	0.00507614	NA
2L:15442782	NS	G	NA	G	0.341967	0.8125	0.954082	NA
2L:15457686	NS	A	NA	A	0.585324	0.707965	0.812183	NA
2L:15460697	NS	G	NA	G	0.155809	0.0892857	0.0203046	NA
2L:15462777	NS	C	NA	C	0.241076	0.159292	0.0558376	NA
2L:15468248	NS	G	NA	G	0.294886	0.787611	0.659898	NA
2L:15578994	NS	A	T	A	0.232455	0.864865	0.984772	NA
2L:15604467	NS	G	NA	G	0.412584	0.0884956	0.0304569	NA
2L:15608162	NS	C	NA	C	0.067654	0.362832	0.634518	NA
2L:15621294	NS	G	NA	A	0.888531	0.330357	0.293785	NA
2L:1563130	NS	G	NA	G	0.066669	0.513274	0.360406	NA
2L:15733993	NS	T	NA	A	0.1139	NA	NA	NA
2L:15750556	NS	G	NA	G	0.894538	0.911504	0.898477	NA
2L:15754479	NS	G	NA	G	0.077133	0.247788	0.163265	NA
2L:15756282	NS	C	NA	C	0.368724	0.20354	0.258883	NA
2L:15760060	NS	T	NA	T	0.36513	0.699115	0.510204	NA
2L:15830811	NS	G	NA	G	0.120132	0.362832	0.147208	NA
2L:15841010	NS	A	NA	G	0.709723	0.464286	0.138462	NA
2L:1585794	NS	T	NA	G	0.830531	0.628319	0.456853	NA
2L:15859948	NS	C	NA	C	0.127754	0.300885	0.192893	NA
2L:15920388	NS	C	NA	C	0.157424	0.292035	0.0862944	NA
2L:15920820	NS	A	NA	A	0.073391	0.366071	0.071066	NA
2L:15971728	NS	G	NA	G	0.101936	NA	NA	NA
2L:15982913	NS	A	NA	A	0.056141	0.292035	0.538071	NA
2L:15991561	NS	C	NA	A	0.748736	0.460177	0.101523	NA
2L:16004813	NS	C	NA	T	0.64311	0.309735	0.035533	NA
2L:16005208	NS	C	NA	C	0.179547	0.469027	0.604061	NA
2L:16007990	NS	C	NA	T	0.264429	0.00884956	0.0101523	NA
2L:1601141	NS	T	NA	T	0.212279	0.19469	0.411168	NA
2L:16017622	NS	C	NA	C	0.192163	0.392857	0.664975	NA
2L:1601834	NS	C	NA	C	0.140834	0.241071	0.243655	NA
2L:16031091	NS	A	NA	A	0.4584	0.831858	0.933673	NA
2L:1603408	NS	G	NA	A	0.585187	0.477876	0.527919	NA
2L:1603480	NS	G	NA	G	0.129692	0.20354	0.360406	NA
2L:16046416	NS	T	NA	C	0.773383	0.353982	0.57868	NA
2L:16046775	NS	C	NA	C	0.540094	0.477876	0.377551	NA
2L:16046978	NS	T	NA	T	0.614331	0.535714	0.822917	NA
2L:16049234	NS	G	NA	G	0.055691	NA	NA	NA
2L:1609469	NS	C	NA	T	0.379865	0.584071	0.467005	NA
2L:1613053	NS	C	C	C	0.102052	0.0176991	0.0101523	NA
2L:16148125	NS	G	NA	G	0.516213	NA	NA	NA
2L:16151058	NS	T	NA	T	0.289626	0.366071	0.0964467	NA
2L:1622014	NS	C	NA	C	0.089607	NA	NA	NA
2L:16229721	NS	A	NA	A	0.649691	0.859813	0.741117	NA
2L:16230632	NS	G	NA	A	0.582546	0.0982143	0.00540541	NA
2L:16236154	NS	G	T	G	0.468122	0.530973	0.461929	NA
2L:16258320	NS	A	A	A	0.186327	0.265487	0.72449	NA
2L:16266574	NS	C	NA	C	0.205411	0.0619469	0.111675	NA
2L:16290071	NS	G	NA	G	0.159941	0.19469	0.203046	NA
2L:16290716	NS	C	NA	C	0.090434	0.115044	0.406091	NA
2L:16365987	NS	C	NA	C	0.194074	0.0530974	0.0456853	NA
2L:16376377	NS	G	NA	G	0.654625	0.867257	0.84264	NA
2L:16403821	NS	C	NA	C	0.050913	NA	NA	NA
2L:16429114	NS	G	NA	G	0.148755	0.230089	0.251309	NA
2L:16435570	NS	G	NA	G	0.578142	0.743363	0.86802	NA
2L:16440363	NS	A	NA	A	0.100502	0.115044	0.0406091	NA
2L:16444451	NS	C	NA	T	0.424361	0.0353982	0.00507614	NA
2L:16445520	NS	G	NA	G	0.225321	0.20354	0.0862944	NA
2L:16566750	NS	C	NA	C	0.235627	0.5	0.375635	NA
2L:16570561	NS	C	NA	C	0.494517	0.451327	0.553299	NA
2L:16715841	NS	C	NA	C	0.385166	0.389381	0.583756	NA
2L:16731493	NS	A	NA	A	0.304672	0.424779	0.269036	NA
2L:16760405	NS	A	NA	A	0.418122	NA	NA	NA
2L:16778696	NS	G	NA	G	0.403499	0.646018	0.335025	NA
2L:16783674	NS	A	NA	A	0.198425	0.743363	0.522843	NA
2L:16791031	NS	A	NA	A	0.122628	0.517857	0.126904	NA
2L:16862307	NS	G	NA	G	0.056834	NA	NA	NA
2L:16865416	NS	A	NA	A	0.215456	NA	NA	NA
2L:1687972	NS	G	NA	A	0.887632	0.849558	0.72449	NA
2L:16881019	NS	G	NA	G	0.053416	0.0442478	0.0408163	NA
2L:16888644	NS	A	NA	A	0.35939	0.876106	0.984772	NA
2L:16905336	NS	A	NA	A	0.145898	0.362832	0.751269	NA
2L:16906644	NS	T	NA	T	0.061949	0.221239	0.192893	NA
2L:16913827	NS	A	NA	A	0.269994	0.106195	0.162437	NA
2L:16913947	NS	T	T	C	0.497172	0.274336	0.192893	NA
2L:16950368	NS	T	NA	T	0.150956	NA	NA	NA
2L:16953171	NS	G	NA	G	0.43826	0.548673	0.497462	NA
2L:16953241	NS	C	NA	C	0.110694	0.185841	0.0964467	NA
2L:16955012	NS	T	NA	T	0.055964	0.300885	0.324873	NA
2L:17032018	NS	G	NA	G	0.082146	NA	NA	NA
2L:1703562	NS	G	NA	A	0.237099	0.0841121	0.14433	NA
2L:17040373	NS	A	NA	A	0.106256	NA	NA	NA
2L:17040480	NS	T	NA	T	0.747831	NA	NA	NA
2L:17084766	NS	A	NA	A	0.12903	0.221239	0.0456853	NA
2L:17088081	NS	A	NA	A	0.440154	NA	NA	NA
2L:17091149	NS	C	NA	C	0.266962	0.339286	0.700508	NA
2L:1712181	NS	G	G	G	0.296088	0.473214	0.329949	NA
2L:17139669	NS	C	NA	C	0.154601	NA	NA	NA
2L:17139734	NS	G	NA	G	0.062585	NA	NA	NA
2L:17157826	NS	G	NA	G	0.07712	0.0973451	0.367347	NA
2L:17202246	NS	G	NA	G	0.336007	0.321429	0.0310881	NA
2L:17216879	NS	A	NA	A	0.252502	0.5	0.666667	NA
2L:17217298	NS	A	NA	A	0.167117	0.209524	0.107143	NA
2L:17231499	NS	A	NA	A	0.658826	0.920354	0.984772	NA
2L:17246315	NS	T	NA	T	0.191784	0.106195	0.0561224	NA
2L:17248588	NS	C	NA	C	0.083991	0.258929	0.163265	NA
2L:1726613	NS	C	NA	T	0.392945	0.0619469	0.167513	NA
2L:1731342	NS	G	NA	G	0.339311	NA	NA	NA
2L:17324190	NS	C	NA	C	0.289319	0.761062	0.664975	NA
2L:1734256	NS	C	NA	C	0.105671	0.079646	0.15736	NA
2L:17413192	NS	C	NA	C	0.103411	0.362832	0.238579	NA
2L:17501607	NS	G	G	A	0.483012	0.743363	0.45641	NA
2L:17501871	NS	G	G	G	0.444038	0.389381	0.442708	NA
2L:17521827	NS	C	NA	A	0.886691	0.353982	0.370558	NA
2L:17526855	NS	A	NA	A	0.057656	NA	NA	NA
2L:1754173	NS	A	NA	A	0.055872	0.150442	0.035533	NA
2L:17556762	NS	G	NA	G	0.25172	NA	NA	NA
2L:17587663	NS	T	NA	C	0.553629	0.584071	0.80203	NA
2L:17600514	NS	C	NA	A	0.370436	0.0442478	0.0253807	NA
2L:17625847	NS	G	NA	G	0.125684	0.274336	0.406091	NA
2L:17673752	NS	G	NA	G	0.173121	0.125	0.071066	NA
2L:17771060	NS	C	NA	C	0.182001	NA	NA	NA
2L:17773917	NS	G	NA	G	0.299979	0.557522	0.22335	NA
2L:17786156	NS	T	NA	T	0.121504	0.106195	0.0253807	NA
2L:17803291	NS	C	NA	C	0.070578	NA	NA	NA
2L:17818715	NS	C	NA	C	0.119911	0.079646	0.00512821	NA
2L:1786580	NS	G	NA	G	0.14731	0.185841	0.0761421	NA
2L:17881266	NS	G	NA	A	0.216638	0.0990991	0.0101523	NA
2L:17907970	NS	C	NA	C	0.387043	0.265487	0.0913706	NA
2L:17942218	NS	T	NA	T	0.355978	0.205357	0.0964467	NA
2L:17950325	NS	G	NA	G	0.301348	0.247788	0.258883	NA
2L:17976830	NS	G	G	G	0.082547	0.0265487	0.0101523	NA
2L:17977297	NS	T	NA	T	0.865867	NA	NA	NA
2L:17983663	NS	G	NA	G	0.073686	0.256637	0.106599	NA
2L:18013576	NS	A	NA	A	0.292596	0.185841	0.472081	NA
2L:18030782	NS	G	NA	G	0.542793	0.522124	0.101523	NA
2L:18033546	NS	G	NA	G	0.515844	0.433628	0.126904	NA
2L:18038610	NS	G	NA	G	0.132181	0.079646	0.0659898	NA
2L:18051156	NS	G	NA	G	0.427086	0.419643	0.715736	NA
2L:18074858	NS	A	NA	A	0.087409	NA	NA	NA
2L:18074895	NS	G	NA	G	0.290056	0.336283	0.233503	NA
2L:1809346	NS	C	NA	G	0.932294	NA	NA	NA
2L:18131777	NS	T	NA	C	0.80174	0.530973	0.172589	NA
2L:18136806	NS	T	NA	A	0.705017	0.566372	0.208122	NA
2L:18172639	NS	A	NA	G	0.856115	0.415929	0.162437	NA
2L:18200742	NS	C	NA	C	0.284577	0.212389	0.598985	NA
2L:18229138	NS	A	NA	G	0.167057	NA	NA	NA
2L:18242203	NS	G	NA	G	0.390756	0.265487	0.482234	NA
2L:18244586	NS	A	NA	A	0.291338	0.256637	0.0609137	NA
2L:18261699	NS	C	NA	C	0.143769	NA	NA	NA
2L:18275802	NS	C	NA	C	0.246111	NA	NA	NA
2L:18283992	NS	A	NA	A	0.160873	NA	NA	NA
2L:18348610	NS	C	NA	C	0.123117	0.221239	0.187817	NA
2L:1838278	NS	A	NA	A	0.330163	NA	NA	NA
2L:18383903	NS	G	NA	G	0.139957	NA	NA	NA
2L:18384134	NS	C	NA	C	0.066284	0.00884956	0.0101523	NA
2L:18386545	NS	A	NA	T	0.585521	0.929204	0.761421	NA
2L:1838806	NS	A	NA	T	0.619501	0.116071	0.0152284	NA
2L:18400842	NS	G	NA	G	0.386705	0.230089	0.0609137	NA
2L:18432235	NS	C	NA	C	0.150624	0.123894	0.0152284	NA
2L:18435185	NS	A	NA	A	0.23625	0.459459	0.896373	NA
2L:18495923	NS	T	NA	T	0.362407	0.1875	0.0913706	NA
2L:1851530	NS	T	NA	G	0.649121	0.469027	0.451777	NA
2L:18534001	NS	G	NA	T	0.568096	0.315315	0.0761421	NA
2L:1853554	NS	C	NA	T	0.534313	0.133929	0.126904	NA
2L:18556981	NS	G	NA	G	0.334888	0.628319	0.467005	NA
2L:18560369	NS	G	NA	G	0.358272	0.530973	0.573604	NA
2L:18587699	NS	T	NA	T	0.075737	0.336283	0.329897	NA
2L:18645477	NS	C	NA	C	0.480702	NA	NA	NA
2L:18652501	NS	G	NA	G	0.49029	NA	NA	NA
2L:18669225	NS	C	NA	C	0.288833	0.0973451	0.0203046	NA
2L:18680361	NS	C	C	T	0.662796	0.0973451	0.0152284	NA
2L:18691552	NS	C	NA	T	0.388753	0.274336	0.238579	NA
2L:1872078	NS	G	NA	C	0.719788	0.0884956	0.0609137	NA
2L:18724470	NS	G	NA	A	0.857088	0.625	0.404145	NA
2L:18724642	NS	C	NA	C	0.087092	0.0442478	0.00510204	NA
2L:18756355	NS	G	NA	G	0.056491	NA	NA	NA
2L:18757795	NS	C	NA	C	0.154023	NA	NA	NA
2L:18759099	NS	C	NA	T	0.464418	0.598214	0.807107	NA
2L:18786846	NS	A	NA	A	0.434558	NA	NA	NA
2L:1883050	NS	G	NA	A	0.859816	0.522124	0.520408	NA
2L:18830594	NS	G	NA	G	0.273587	0.238938	0.142857	NA
2L:18833414	NS	C	C	C	0.744858	0.628319	0.263959	NA
2L:18867628	NS	C	NA	C	0.139368	0.0982143	0.0204082	NA
2L:18901519	NS	T	NA	T	0.094379	NA	NA	NA
2L:18911628	NS	T	NA	T	0.364694	0.610619	0.71066	NA
2L:18946842	NS	T	NA	G	0.24909	0.00884956	0.0101523	NA
2L:18959188	NS	C	C	T	0.424449	NA	NA	NA
2L:18962554	NS	T	NA	A	0.949059	NA	NA	NA
2L:18989706	NS	T	NA	T	0.17074	NA	NA	NA
2L:19004441	NS	T	NA	T	0.308871	0.115044	0.380711	NA
2L:19011865	NS	G	NA	G	0.083075	NA	NA	NA
2L:19018400	NS	G	NA	G	0.081101	NA	NA	NA
2L:19066353	NS	C	NA	T	0.822587	0.150442	0.0102041	NA
2L:19070397	NS	C	NA	C	0.208411	0.221239	0.0761421	NA
2L:19095060	NS	G	NA	G	0.512142	0.274336	0.203046	NA
2L:19108982	NS	C	NA	C	0.157167	NA	NA	NA
2L:19113753	NS	G	NA	A	0.286089	0.327434	0.187817	NA
2L:19118088	NS	G	NA	A	0.381897	0.151786	0.0203046	NA
2L:19119384	NS	G	NA	T	0.48765	0.460177	0.502538	NA
2L:19125144	NS	G	NA	A	0.909934	0.893805	0.93401	NA
2L:19171109	NS	C	NA	C	0.478438	0.265487	0.177665	NA
2L:19201860	NS	T	NA	T	0.057107	0.123894	0.00507614	NA
2L:19215375	NS	G	NA	A	0.26501	0.00900901	0.00507614	NA
2L:19220304	NS	G	NA	G	0.357056	0.125	0.116751	NA
2L:19232265	NS	A	NA	A	0.191147	0.0176991	0.0609137	NA
2L:19252256	NS	C	NA	T	0.300037	NA	NA	NA
2L:19263097	NS	G	NA	G	0.051261	NA	NA	NA
2L:19275230	NS	A	NA	A	0.35788	0.168142	0.0964467	NA
2L:19282480	NS	T	NA	T	0.159071	NA	NA	NA
2L:19287711	NS	G	NA	G	0.31122	0.208333	0.235294	NA
2L:19294423	NS	C	NA	C	0.093477	0.339286	0.101523	NA
2L:19294954	NS	G	NA	A	0.605042	0.428571	0.253807	NA
2L:19327075	NS	G	NA	G	0.475565	0.123894	0.0203046	NA
2L:19330365	NS	C	NA	C	0.275479	NA	NA	NA
2L:19334185	NS	T	NA	T	0.160344	0.256637	0.116751	NA
2L:1935428	NS	C	C	C	0.755151	0.803571	0.756345	NA
2L:19366019	NS	G	NA	G	0.105931	0.274336	0.142132	NA
2L:19376230	NS	G	NA	T	0.17872	0.0442478	0.158163	NA
2L:19376999	NS	G	NA	C	0.457765	0.422018	0.482234	NA
2L:19378805	NS	G	NA	A	0.240308	0.0707965	0.0609137	NA
2L:19382903	NS	C	C	C	0.405259	0.169643	0.0152284	NA
2L:19398185	NS	T	NA	C	0.304834	0.160714	0.071066	NA
2L:19401268	NS	G	G	A	0.545447	0.353982	0.387755	NA
2L:1940207	NS	G	NA	G	0.102739	0.168142	0.147208	NA
2L:19416856	NS	C	NA	T	0.367189	0.699115	0.702564	NA
2L:19424533	NS	G	NA	G	0.317304	0.292035	0.0253807	NA
2L:19436042	NS	A	NA	A	0.089888	0.115044	0.116751	NA
2L:19436868	NS	G	NA	A	0.728257	0.221239	0.0761421	NA
2L:19442636	NS	G	NA	G	0.763822	0.769911	0.720812	NA
2L:19459781	NS	G	NA	A	0.867937	0.778761	0.401015	NA
2L:19475140	NS	T	NA	T	0.227252	0.40708	0.269036	NA
2L:19480924	NS	C	NA	C	0.095904	0.339286	0.208122	NA
2L:19502521	NS	A	NA	A	0.139154	0.353982	0.0659898	NA
2L:1951401	NS	G	G	G	0.610049	0.890909	0.906736	NA
2L:1952358	NS	G	G	A	0.758647	0.663717	0.469072	NA
2L:19553081	NS	C	NA	T	0.18504	0.300885	0.213198	NA
2L:1958420	NS	C	NA	C	0.14538	0.141593	0.22335	NA
2L:19600237	NS	T	NA	G	0.586544	0.141593	0.0507614	NA
2L:19640968	NS	T	NA	A	0.259243	0.0909091	0.0558376	NA
2L:19648153	NS	C	NA	C	0.056777	NA	NA	NA
2L:19688942	NS	A	NA	C	0.633263	0.39823	0.243655	NA
2L:19692789	NS	G	NA	A	0.639276	NA	NA	NA
2L:19700647	NS	C	C	C	0.254923	0.327434	0.269036	NA
2L:19717306	NS	C	NA	C	0.370185	NA	NA	NA
2L:19748654	NS	G	NA	G	0.343246	0.0884956	0.287179	NA
2L:19773428	NS	G	NA	G	0.075999	0.274336	0.19797	NA
2L:19777252	NS	A	NA	A	0.358172	0.433628	0.340102	NA
2L:1977730	NS	T	NA	T	0.422652	0.725664	0.71066	NA
2L:1980411	NS	C	NA	T	0.301361	0.357143	0.527919	NA
2L:19827257	NS	G	NA	G	0.642195	0.445455	0.572917	NA
2L:19830428	NS	C	NA	G	0.617942	0.455357	0.147208	NA
2L:19871214	NS	T	NA	A	0.912048	0.778761	0.634518	NA
2L:19874554	NS	T	NA	T	0.145954	0.309735	0.387755	NA
2L:19883136	NS	G	NA	G	0.114322	0.256637	0.0456853	NA
2L:19889738	NS	G	NA	G	0.2345	0.292035	0.340102	NA
2L:19905061	NS	C	NA	C	0.197102	NA	NA	NA
2L:19908570	NS	C	NA	C	0.288432	0.557522	0.482234	NA
2L:19919965	NS	G	NA	G	0.207529	0.019802	0.0104167	NA
2L:19920652	NS	G	NA	A	0.518146	0.477876	0.35533	NA
2L:19937885	NS	G	NA	G	0.077669	NA	NA	NA
2L:19937967	NS	C	NA	T	0.920419	NA	NA	NA
2L:19940347	NS	G	NA	G	0.497299	0.495495	0.541237	NA
2L:19945622	NS	G	NA	G	0.20908	0.357143	0.142132	NA
2L:1995815	NS	A	NA	A	0.338012	0.0357143	0.0101523	NA
2L:19989275	NS	A	NA	A	0.27497	0.469027	0.258883	NA
2L:2000492	NS	A	NA	A	0.162536	0.0176991	0.00507614	NA
2L:20070590	NS	A	NA	A	0.270057	0.232143	0.142857	NA
2L:20073406	NS	C	C	T	0.286978	0.357143	0.433862	NA
2L:20093349	NS	C	NA	T	0.364349	NA	NA	NA
2L:20108066	NS	C	NA	C	0.067029	NA	NA	NA
2L:20108965	NS	G	NA	G	0.258453	0.128713	0.125	NA
2L:20109294	NS	C	NA	T	0.849937	NA	NA	NA
2L:20113622	NS	C	NA	C	0.146331	NA	NA	NA
2L:20139256	NS	A	NA	A	0.127601	NA	NA	NA
2L:20264919	NS	T	NA	T	0.24887	0.0446429	0.0193548	NA
2L:20284809	NS	A	NA	A	0.400216	0.864865	0.731707	NA
2L:2029574	NS	C	NA	T	0.562186	0.460177	0.416244	NA
2L:20300095	NS	C	NA	A	0.782951	0.372727	0.572254	NA
2L:20336492	NS	C	NA	G	0.84915	0.80531	0.791878	NA
2L:20342579	NS	T	NA	C	0.476142	NA	NA	NA
2L:20381319	NS	C	NA	C	0.177723	0.0973451	0.0152284	NA
2L:2040244	NS	G	NA	G	0.092522	NA	NA	NA
2L:20404522	NS	A	NA	A	0.105748	NA	NA	NA
2L:20420568	NS	C	NA	C	0.075791	NA	NA	NA
2L:20425284	NS	T	NA	A	0.832996	0.267857	0.497462	NA
2L:20439189	NS	A	NA	A	0.289701	0.1875	0.654822	NA
2L:20461260	NS	C	NA	T	0.584687	0.705357	0.538071	NA
2L:2046480	NS	C	C	C	0.422745	0.419643	0.522843	NA
2L:20472282	NS	G	NA	G	0.193495	0.353982	0.340102	NA
2L:20478555	NS	G	NA	G	0.058416	NA	NA	NA
2L:20481466	NS	C	NA	T	0.938459	0.59292	0.365482	NA
2L:2049025	NS	T	NA	T	0.077332	0.460177	0.446701	NA
2L:20523675	NS	T	NA	T	0.166322	0.0973451	0.0406091	NA
2L:2055378	NS	G	NA	G	0.378654	0.504425	0.57868	NA
2L:20561139	NS	G	NA	A	0.335629	NA	NA	NA
2L:20633422	NS	G	NA	G	0.073917	NA	NA	NA
2L:20643750	NS	C	NA	A	0.802338	0.59292	0.467005	NA
2L:2066723	NS	A	NA	G	0.455921	0.151786	0.0659898	NA
2L:20687011	NS	A	NA	A	0.126154	NA	NA	NA
2L:20727956	NS	C	NA	C	0.492893	0.513274	0.309645	NA
2L:20779704	NS	G	NA	G	0.12203	0.079646	0.13198	NA
2L:20784776	NS	A	NA	A	0.156412	0.513274	0.629442	NA
2L:20789412	NS	C	NA	A	0.510857	0.212389	0.0507614	NA
2L:2079083	NS	T	NA	A	0.427828	0.362832	0.210256	NA
2L:20804046	NS	A	NA	A	0.080659	0.274336	0.0203046	NA
2L:2083229	NS	C	NA	C	0.182113	0.141593	0.0812183	NA
2L:2083625	NS	G	NA	G	0.103019	0.176991	0.0913706	NA
2L:20853076	NS	C	NA	C	0.522045	0.646018	0.477157	NA
2L:20855019	NS	A	NA	A	0.370146	0.539823	0.766497	NA
2L:20860824	NS	C	NA	C	0.483095	0.0442478	0.0101523	NA
2L:20872442	NS	C	NA	C	0.42981	0.0973451	0.0101523	NA
2L:20903183	NS	G	NA	G	0.057779	NA	NA	NA
2L:20909662	NS	G	NA	A	0.329329	0.369369	0.659898	NA
2L:20920820	NS	C	NA	C	0.276842	0.486726	0.832487	NA
2L:20990013	NS	C	NA	C	0.170656	NA	NA	NA
2L:21038676	NS	G	NA	G	0.06297	NA	NA	NA
2L:21040675	NS	A	NA	A	0.550237	0.982301	0.989848	NA
2L:21060566	NS	T	NA	T	0.096391	0.123894	0.035533	NA
2L:21066037	NS	A	NA	A	0.106404	0.383178	0.108696	NA
2L:21165666	NS	G	NA	G	0.092347	NA	NA	NA
2L:2121566	NS	C	NA	T	0.17675	NA	NA	NA
2L:21228235	NS	G	NA	G	0.172448	NA	NA	NA
2L:21278119	NS	G	NA	G	0.303021	NA	NA	NA
2L:21285062	NS	T	NA	T	0.080099	NA	NA	NA
2L:2135963	NS	C	NA	T	0.816637	0.557522	0.454082	NA
2L:2147731	NS	G	NA	G	0.310521	0.557522	0.690355	NA
2L:21544623	NS	G	NA	G	0.064471	NA	NA	NA
2L:2162500	NS	A	NA	A	0.427178	0.339286	0.147959	NA
2L:2167815	NS	T	NA	T	0.277655	0.557522	0.280612	NA
2L:21843692	NS	C	NA	C	0.178141	0.221239	0.209184	NA
2L:21866570	NS	G	NA	G	0.059395	0.348214	0.13198	NA
2L:21909844	NS	A	NA	A	0.629421	0.419643	0.453125	NA
2L:21935813	NS	T	NA	T	0.383542	0.327434	0.543147	NA
2L:22011252	NS	C	NA	C	0.074307	NA	NA	NA
2L:22019460	NS	G	NA	G	0.226873	0.0619469	0.00507614	NA
2L:22026550	NS	G	NA	G	0.15414	0.132743	0.0406091	NA
2L:22081103	NS	C	NA	C	0.141809	0.0714286	0.0540541	NA
2L:2243842	NS	G	NA	T	0.097827	0.0176991	0.0304569	NA
2L:2256665	NS	C	NA	T	0.580267	0.424779	0.532995	NA
2L:22589088	NS	T	NA	T	0.102251	NA	NA	NA
2L:22745700	NS	T	NA	A	0.569637	0.147059	0.0654206	NA
2L:23043940	NS	A	NA	C	0.800726	NA	NA	NA
2L:23044027	NS	C	NA	C	0.295132	NA	NA	NA
2L:23045726	NS	G	NA	G	0.148709	NA	NA	NA
2L:2317346	NS	A	NA	A	0.241421	0.00900901	0.00507614	NA
2L:23224938	NS	G	NA	G	0.166747	NA	NA	NA
2L:23225633	NS	C	NA	C	0.662911	NA	NA	NA
2L:23225658	NS	T	NA	T	0.05524	NA	NA	NA
2L:23228962	NS	C	NA	G	0.666816	NA	NA	NA
2L:2325285	NS	C	NA	T	0.322563	0.106195	0.0102564	NA
2L:2327306	NS	A	NA	G	0.295333	NA	NA	NA
2L:2328527	NS	A	NA	A	0.0514	0.153153	0.27551	NA
2L:23328033	NS	G	NA	G	0.079861	NA	NA	NA
2L:23390959	NS	G	NA	G	0.158267	NA	NA	NA
2L:2348542	NS	T	NA	C	0.517122	0.371681	0.436548	NA
2L:23488749	NS	A	NA	A	0.110101	NA	NA	NA
2L:2348962	NS	C	NA	C	0.251605	0.504425	0.548223	NA
2L:2349013	NS	A	NA	A	0.211095	0.566372	0.446701	NA
2L:23490743	NS	A	NA	A	0.141168	NA	NA	NA
2L:2350608	NS	G	NA	G	0.394058	0.526786	0.489796	NA
2L:2353577	NS	C	NA	C	0.357197	0.168142	0.329949	NA
2L:2353776	NS	A	NA	A	0.086758	0.0446429	0.0761421	NA
2L:2353866	NS	C	NA	T	0.854305	0.725664	0.756345	NA
2L:2373367	NS	C	NA	C	0.143335	NA	NA	NA
2L:2373379	NS	G	NA	G	0.71593	0.79646	0.791878	NA
2L:2377244	NS	C	NA	C	0.106104	0.0625	0.00507614	NA
2L:2392938	NS	T	NA	T	0.256138	NA	NA	NA
2L:2394598	NS	C	NA	C	0.371267	0.20354	0.0304569	NA
2L:2401859	NS	A	NA	A	0.206603	0.353982	0.279188	NA
2L:2422346	NS	A	A	A	0.68951	0.477876	0.467005	NA
2L:2463169	NS	C	NA	T	0.823125	NA	NA	NA
2L:2480328	NS	G	NA	A	0.354687	0.389381	0.370558	NA
2L:2482289	NS	C	NA	G	0.710707	0.159292	0.0816327	NA
2L:2500100	NS	C	NA	C	0.613756	0.504425	0.312821	NA
2L:2502269	NS	G	NA	G	0.629282	0.884956	0.598985	NA
2L:2512191	NS	T	NA	T	0.057773	NA	NA	NA
2L:2514084	NS	C	NA	C	0.120237	0.160714	0.167513	NA
2L:2522722	NS	A	NA	A	0.483137	0.0884956	0.0306122	NA
2L:2551149	NS	G	NA	G	0.129998	NA	NA	NA
2L:2552227	NS	T	T	C	0.378059	0.345133	0.319797	NA
2L:2562340	NS	G	NA	G	0.626528	0.618557	0.415385	NA
2L:2565422	NS	C	NA	C	0.603552	0.690265	0.649485	NA
2L:2572107	NS	G	NA	C	0.88339	NA	NA	NA
2L:2579706	NS	G	NA	A	0.824647	0.883929	0.69898	NA
2L:2595131	NS	G	NA	G	0.099295	0.265487	0.177665	NA
2L:2617256	NS	C	NA	T	0.329758	0.137255	0.0927835	NA
2L:2621062	NS	C	NA	C	0.067857	0.469027	0.461929	NA
2L:2622133	NS	G	NA	A	0.728105	0.477876	0.346939	NA
2L:263817	NS	G	NA	G	0.200393	NA	NA	NA
2L:2643052	NS	T	NA	T	0.210872	0.371681	0.263959	NA
2L:2648563	NS	G	NA	G	0.519269	0.513274	0.617347	NA
2L:2682868	NS	C	NA	T	0.415497	NA	NA	NA
2L:2690921	NS	G	NA	C	0.57469	NA	NA	NA
2L:2693644	NS	G	NA	G	0.114219	0.504425	0.507614	NA
2L:2699196	NS	C	NA	T	0.671004	0.178571	0.319797	NA
2L:2699535	NS	C	NA	C	0.108903	0.442478	0.243655	NA
2L:2700255	NS	A	NA	A	0.359717	0.646018	0.35533	NA
2L:271242	NS	C	NA	C	0.07672	0.0973451	0.0253807	NA
2L:2718411	NS	C	NA	C	0.065261	0.353982	0.280612	NA
2L:2719590	NS	C	NA	C	0.190034	0.265487	0.243655	NA
2L:2720850	NS	C	NA	C	0.099007	0.309735	0.350254	NA
2L:2722931	NS	G	NA	A	0.373983	0.106195	0.152284	NA
2L:2728129	NS	A	NA	A	0.093894	0.115044	0.0659898	NA
2L:2752344	NS	C	NA	C	0.161662	NA	NA	NA
2L:2759095	NS	G	NA	T	0.766189	0.389381	0.432292	NA
2L:2761979	NS	C	C	T	0.391626	0.150442	0.0812183	NA
2L:2762342	NS	C	NA	T	0.53124	0.380531	0.430052	NA
2L:2792878	NS	A	NA	A	0.778998	0.734513	0.64467	NA
2L:2801372	NS	G	NA	G	0.282175	0.60177	0.588832	NA
2L:2810246	NS	C	NA	C	0.388938	0.884956	0.908629	NA
2L:2817081	NS	A	NA	A	0.589195	0.19469	0.22335	NA
2L:2817261	NS	G	G	G	0.782673	NA	NA	NA
2L:2817789	NS	G	NA	G	0.657433	0.185841	0.152284	NA
2L:2820549	NS	G	G	G	0.123187	0.115044	0.0964467	NA
2L:2823385	NS	T	NA	T	0.246251	0.221239	0.147208	NA
2L:2825415	NS	C	C	C	0.579718	0.256637	0.284264	NA
2L:2827279	NS	T	NA	A	0.571284	0.433628	0.517766	NA
2L:2871453	NS	C	NA	C	0.601088	0.230089	0.0862944	NA
2L:2879614	NS	C	NA	C	0.1239	0.460177	0.441026	NA
2L:2881784	NS	G	NA	G	0.167312	0.508929	0.467005	NA
2L:2882150	NS	C	C	T	0.629527	0.20354	0.418367	NA
2L:2949570	NS	C	NA	T	0.643153	0.168142	0.147208	NA
2L:295546	NS	C	NA	C	0.535488	0.504425	0.395939	NA
2L:2956198	NS	G	NA	G	0.0566	0.176991	0.107143	NA
2L:295668	NS	C	NA	C	0.130835	0.0530974	0.0304569	NA
2L:2981571	NS	G	G	G	0.288903	0.0707965	0.0512821	NA
2L:2982876	NS	G	G	G	0.344649	0.477876	0.385787	NA
2L:2996995	NS	C	NA	C	0.17791	0.0707965	0.071066	NA
2L:301738	NS	T	NA	T	0.168914	0.168142	0.203046	NA
2L:3023591	NS	C	C	T	0.407692	0.345133	0.194872	NA
2L:3030885	NS	A	NA	A	0.197985	0.460177	0.304569	NA
2L:3041482	NS	T	NA	T	0.236183	NA	NA	NA
2L:3059472	NS	A	NA	A	0.118175	0.247788	0.397959	NA
2L:3065814	NS	G	NA	G	0.059034	0.530973	0.566327	NA
2L:3067264	NS	C	C	T	0.896326	0.769911	0.664975	NA
2L:3100715	NS	G	NA	T	0.555066	0.0892857	0.0406091	NA
2L:3110571	NS	G	NA	A	0.783782	0.230089	0.238579	NA
2L:3134486	NS	C	NA	T	0.591682	0.840708	0.849741	NA
2L:3176870	NS	G	NA	G	0.095504	0.0353982	0.0101523	NA
2L:321251	NS	C	NA	C	0.192472	0.460177	0.0609137	NA
2L:3242744	NS	C	NA	A	0.608083	0.0825688	0.0111111	NA
2L:3259374	NS	G	NA	G	0.056938	0.0353982	0.0152284	NA
2L:3261998	NS	G	NA	T	0.759418	0.823009	0.827411	NA
2L:3276831	NS	A	A	T	0.537424	0.504425	0.583756	NA
2L:3277158	NS	C	NA	C	0.489311	NA	NA	NA
2L:3295779	NS	C	NA	C	0.841222	0.681416	0.324873	NA
2L:3311474	NS	C	NA	C	0.358854	0.625	0.583756	NA
2L:3313148	NS	G	NA	G	0.110072	NA	NA	NA
2L:3332244	NS	G	NA	A	0.896974	0.716814	0.746193	NA
2L:3376254	NS	G	G	A	0.595165	0.619469	0.736041	NA
2L:3397332	NS	G	NA	G	0.456728	0.264706	0.376404	NA
2L:3407480	NS	T	NA	T	0.497041	0.19469	0.137056	NA
2L:3409362	NS	C	NA	C	0.277626	0.318584	0.395939	NA
2L:3413437	NS	G	NA	A	0.643638	0.275229	0.152284	NA
2L:3425278	NS	G	NA	G	0.090041	NA	NA	NA
2L:3427607	NS	C	NA	T	0.745587	0.150442	0.0561224	NA
2L:345421	NS	C	NA	C	0.481875	0.169643	0.0101523	NA
2L:3457086	NS	G	NA	G	0.297043	0.276786	0.299492	NA
2L:3457477	NS	C	NA	C	0.166029	0.176991	0.276923	NA
2L:3457811	NS	C	NA	C	0.191848	NA	NA	NA
2L:3460119	NS	C	NA	C	0.400328	0.946903	0.984772	NA
2L:3463007	NS	A	NA	A	0.679549	0.672566	0.55102	NA
2L:3472717	NS	C	NA	C	0.066028	NA	NA	NA
2L:3484681	NS	G	NA	G	0.069367	0.0353982	0.00507614	NA
2L:3494431	NS	T	NA	T	0.609462	0.362832	0.248731	NA
2L:3509253	NS	A	NA	A	0.074184	0.132743	0.192893	NA
2L:3511553	NS	A	NA	A	0.101914	0.345133	0.335025	NA
2L:3518387	NS	G	G	G	0.157235	0.0884956	0.00512821	NA
2L:3519681	NS	C	NA	T	0.841065	0.619469	0.654822	NA
2L:3521976	NS	G	NA	A	0.600994	NA	NA	NA
2L:3527183	NS	C	NA	C	0.331239	0.0530974	0.00507614	NA
2L:3533237	NS	T	NA	T	0.248207	0.495575	0.253807	NA
2L:3541937	NS	G	NA	G	0.32134	NA	NA	NA
2L:3551724	NS	C	NA	C	0.061898	0.185841	0.258883	NA
2L:3561651	NS	A	NA	A	0.168737	0.5	0.563452	NA
2L:3563151	NS	G	NA	A	0.544497	0.75	0.624365	NA
2L:3563588	NS	G	NA	G	0.088363	NA	NA	NA
2L:3565786	NS	C	NA	T	0.308824	NA	NA	NA
2L:3575298	NS	G	NA	G	0.213681	0.0707965	0.00507614	NA
2L:3576944	NS	G	NA	G	0.233599	0.141593	0.106599	NA
2L:3583364	NS	G	NA	G	0.333143	0.244444	0.363014	NA
2L:3609367	NS	G	NA	G	0.087152	NA	NA	NA
2L:3614798	NS	G	NA	A	0.458142	0.209091	0.258883	NA
2L:3616345	NS	G	NA	A	0.297126	0.0714286	0.0101523	NA
2L:3627142	NS	G	NA	A	0.468281	0.345133	0.309645	NA
2L:3631057	NS	G	NA	G	0.461949	0.415929	0.461929	NA
2L:3631878	NS	C	NA	C	0.199336	NA	NA	NA
2L:3635527	NS	C	NA	C	0.315916	0.151786	0.035533	NA
2L:3635873	NS	G	NA	A	0.668832	0.455357	0.406091	NA
2L:3639977	NS	G	NA	A	0.924858	0.619469	0.497462	NA
2L:3662655	NS	A	NA	G	0.177947	0.054054	0.0101523	NA
2L:3675637	NS	C	NA	C	0.328823	0.383929	0.51269	NA
2L:3676850	NS	G	NA	A	0.710056	NA	NA	NA
2L:3686805	NS	G	NA	A	0.643035	0.637168	0.596939	NA
2L:3709435	NS	T	NA	T	0.153718	NA	NA	NA
2L:3718049	NS	G	NA	G	0.252237	NA	NA	NA
2L:3760991	NS	C	NA	A	0.635667	0.115044	0.0761421	NA
2L:3767606	NS	G	NA	G	0.29918	0.557522	0.548223	NA
2L:3788179	NS	G	NA	A	0.529328	0.557522	0.618557	NA
2L:3797338	NS	G	G	A	0.715667	0.123894	0.13198	NA
2L:3801846	NS	T	NA	T	0.35871	0.814159	0.86802	NA
2L:3806593	NS	G	NA	A	0.308164	0.460177	0.629442	NA
2L:3810967	NS	C	NA	C	0.179454	0.348214	0.558376	NA
2L:3812922	NS	C	NA	C	0.107706	NA	NA	NA
2L:3819221	NS	G	NA	G	0.054077	0.212766	0.136905	NA
2L:3821435	NS	C	NA	T	0.586692	0.371681	0.477157	NA
2L:3825834	NS	C	C	C	0.415776	0.389381	0.411168	NA
2L:3829063	NS	G	NA	C	0.187913	NA	NA	NA
2L:3829575	NS	G	NA	G	0.098009	0.0265487	0.00507614	NA
2L:3833446	NS	C	NA	G	0.885916	0.0973451	0.0203046	NA
2L:3843902	NS	G	NA	G	0.368409	0.0176991	0.0102041	NA
2L:3852407	NS	G	NA	C	0.276503	0.513514	0.372449	NA
2L:3854804	NS	G	NA	T	0.677285	0.410714	0.218274	NA
2L:3866047	NS	G	NA	G	0.554484	0.752212	0.71066	NA
2L:3872255	NS	C	NA	T	0.792546	0.380531	0.263959	NA
2L:3873893	NS	C	C	T	0.215734	0.0530974	0.0507614	NA
2L:3913305	NS	A	NA	A	0.329135	0.40708	0.309645	NA
2L:3937708	NS	A	NA	A	0.425274	0.548673	0.614213	NA
2L:3937962	NS	C	NA	C	0.274265	0.19469	0.137056	NA
2L:3968943	NS	A	NA	G	0.275004	0.336957	0.325301	NA
2L:4051515	NS	T	NA	C	0.599575	0.221239	0.0456853	NA
2L:405501	NS	G	NA	G	0.171227	0.814159	0.756345	NA
2L:4096520	NS	G	NA	G	0.072268	0.133929	0.0414508	NA
2L:4098133	NS	G	NA	G	0.316542	0.106195	0.0101523	NA
2L:4116934	NS	G	NA	C	0.387078	0.628319	0.428571	NA
2L:4122857	NS	A	NA	A	0.072483	0.0973451	0.0304569	NA
2L:4126508	NS	C	NA	T	0.826385	0.336283	0.395939	NA
2L:4139871	NS	T	NA	A	0.925101	0.681818	0.634518	NA
2L:41405	NS	T	NA	T	0.518128	0.814159	0.954082	NA
2L:4141662	NS	G	NA	G	0.193335	0.19469	0.0456853	NA
2L:4151425	NS	C	NA	C	0.122987	0.0535714	0.137056	NA
2L:4185464	NS	T	NA	T	0.257314	0.646018	0.57868	NA
2L:4186003	NS	C	NA	C	0.102692	NA	NA	NA
2L:4190127	NS	G	NA	A	0.540805	0.433628	0.459184	NA
2L:4206405	NS	C	NA	A	0.742813	0.339286	0.340102	NA
2L:4207887	NS	G	NA	G	0.093107	0.339286	0.357143	NA
2L:4210957	NS	A	NA	A	0.164191	0.171171	0.132653	NA
2L:4213506	NS	C	C	C	0.720613	0.955752	0.944162	NA
2L:4215441	NS	C	NA	T	0.763092	0.513274	0.385787	NA
2L:4217331	NS	A	A	A	0.367335	0.610619	0.548223	NA
2L:4226945	NS	C	NA	C	0.390151	0.0265487	0.00507614	NA
2L:4229938	NS	T	NA	A	0.629835	0.584071	0.472081	NA
2L:4236613	NS	C	NA	C	0.350082	0.464286	0.649746	NA
2L:4239388	NS	C	NA	C	0.463193	0.318584	0.238579	NA
2L:4244707	NS	G	NA	G	0.054126	NA	NA	NA
2L:4247071	NS	T	NA	T	0.190903	0.309735	0.101523	NA
2L:4249114	NS	C	NA	C	0.07195	NA	NA	NA
2L:4251832	NS	G	NA	C	0.422298	0.079646	0.0203046	NA
2L:4268322	NS	C	NA	T	0.255921	0.0446429	0.0102564	NA
2L:4278602	NS	C	C	T	0.632159	0.333333	0.258883	NA
2L:4282491	NS	G	NA	G	0.310437	0.530973	0.548223	NA
2L:428423	NS	C	NA	C	0.054718	0.309735	0.314721	NA
2L:4290045	NS	A	NA	A	0.177743	0.265487	0.331633	NA
2L:4293545	NS	G	NA	G	0.145397	0.0727273	0.0416667	NA
2L:4295367	NS	C	NA	A	0.869672	0.473214	0.380711	NA
2L:4301144	NS	G	NA	G	0.063342	0.0267857	0.106599	NA
2L:4303276	NS	C	NA	C	0.118801	0.0530974	0.0761421	NA
2L:4314025	NS	T	NA	T	0.101207	0.168142	0.258883	NA
2L:4324850	NS	C	NA	T	0.856696	0.610619	0.604061	NA
2L:4343685	NS	C	NA	C	0.385535	0.415929	0.543147	NA
2L:4354034	NS	T	NA	T	0.153654	0.0784314	0.105263	NA
2L:4354253	NS	C	NA	C	0.345753	0.106195	0.13198	NA
2L:4359597	NS	A	NA	A	0.213379	0.132743	0.0204082	NA
2L:4362180	NS	G	NA	G	0.08578	0.486726	0.736041	NA
2L:4372192	NS	C	NA	C	0.324275	0.442478	0.365482	NA
2L:4379223	NS	C	NA	C	0.592588	0.566372	0.635897	NA
2L:4380271	NS	G	NA	G	0.137876	0.362832	0.295918	NA
2L:4383662	NS	C	NA	T	0.937006	NA	NA	NA
2L:4388399	NS	A	NA	C	0.630245	0.294643	0.213198	NA
2L:4401326	NS	T	NA	T	0.087315	0.0884956	0.0101523	NA
2L:4404915	NS	C	NA	C	0.448387	0.663717	0.507614	NA
2L:4405169	NS	T	NA	T	0.289317	0.513274	0.573604	NA
2L:4405782	NS	C	NA	C	0.075615	NA	NA	NA
2L:4423806	NS	C	NA	T	0.452834	0.0446429	0.0203046	NA
2L:4447930	NS	G	NA	A	0.919461	0.699115	0.543147	NA
2L:4476398	NS	A	NA	A	0.059105	0.185841	0.101523	NA
2L:4483708	NS	A	NA	A	0.206103	0.216216	0.198925	NA
2L:4487186	NS	T	NA	T	0.074058	0.224299	0.303867	NA
2L:4488383	NS	G	NA	A	0.175157	0.0450451	0.106742	NA
2L:4489097	NS	G	NA	G	0.183689	NA	NA	NA
2L:4490035	NS	G	NA	G	0.490971	0.241071	0.11828	NA
2L:4490476	NS	A	NA	T	0.671239	0.955357	0.962567	NA
2L:4495842	NS	G	NA	G	0.060236	0.0892857	0.273196	NA
2L:4497312	NS	T	NA	A	0.323338	0.522124	0.583756	NA
2L:4502979	NS	T	NA	A	0.762208	0.707965	0.494898	NA
2L:4507061	NS	T	NA	T	0.094878	0.230089	0.177665	NA
2L:4521176	NS	A	NA	A	0.844938	NA	NA	NA
2L:4521364	NS	G	NA	G	0.479703	0.584071	0.523077	NA
2L:4521652	NS	C	NA	C	0.273147	0.327434	0.163158	NA
2L:4565848	NS	G	NA	G	0.199338	NA	NA	NA
2L:4572616	NS	C	NA	T	0.467722	0.20354	0.035533	NA
2L:4586669	NS	C	NA	T	0.534084	0.132743	0.111675	NA
2L:4591925	NS	G	NA	G	0.123302	NA	NA	NA
2L:4597223	NS	G	NA	G	0.231837	0.0707965	0.0913706	NA
2L:4632591	NS	T	NA	A	0.336794	NA	NA	NA
2L:4634350	NS	G	NA	G	0.072734	0.159292	0.126904	NA
2L:463755	NS	G	NA	A	0.922201	0.884956	0.86802	NA
2L:4653793	NS	G	NA	G	0.113556	0.178571	0.183673	NA
2L:4678286	NS	C	NA	C	0.12442	0.00884956	0.0253807	NA
2L:4683757	NS	C	NA	C	0.182604	0.530973	0.279188	NA
2L:4683781	NS	C	NA	T	0.629394	0.123894	0.106599	NA
2L:4688377	NS	G	NA	T	0.871107	0.424779	0.568528	NA
2L:4714501	NS	C	NA	C	0.075859	0.0619469	0.0357143	NA
2L:4714856	NS	C	NA	C	0.105084	0.123894	0.0306122	NA
2L:471954	NS	G	NA	A	0.349734	NA	NA	NA
2L:4720590	NS	C	NA	T	0.673297	0.238938	0.167513	NA
2L:4726837	NS	C	NA	C	0.34179	0.116071	0.0609137	NA
2L:4735949	NS	C	NA	C	0.222525	NA	NA	NA
2L:4736045	NS	A	NA	A	0.517075	0.787611	0.690355	NA
2L:4737803	NS	G	NA	T	0.627262	0.176991	0.101523	NA
2L:4739328	NS	C	NA	C	0.148216	0.0530974	0.0862944	NA
2L:4765493	NS	T	NA	T	0.200609	0.141593	0.213198	NA
2L:4785207	NS	G	NA	T	0.327615	0.04	0.0123457	NA
2L:4796783	NS	A	NA	A	0.121281	0.142857	0.172589	NA
2L:4797928	NS	G	NA	A	0.751619	0.619469	0.64467	NA
2L:4799102	NS	G	NA	G	0.469267	0.169643	0.0913706	NA
2L:4804380	NS	G	NA	G	0.26198	0.362832	0.19797	NA
2L:4823426	NS	G	NA	G	0.145954	0.362832	0.213198	NA
2L:4831187	NS	G	NA	G	0.621702	0.106195	0.0609137	NA
2L:4851857	NS	G	G	G	0.12492	NA	NA	NA
2L:4867622	NS	G	NA	G	0.328576	0.840708	0.918782	NA
2L:4870501	NS	C	NA	C	0.319836	0.303571	0.233503	NA
2L:4872128	NS	C	NA	C	0.380681	NA	NA	NA
2L:4874869	NS	G	NA	A	0.579737	0.115044	0.0253807	NA
2L:4893224	NS	G	NA	G	0.063598	0.106195	0.137056	NA
2L:4909512	NS	G	NA	G	0.303069	0.424779	0.302564	NA
2L:4910508	NS	G	NA	G	0.737121	0.362832	0.284264	NA
2L:4926419	NS	C	NA	C	0.382592	0.185841	0.101523	NA
2L:4944263	NS	T	NA	T	0.458841	0.0707965	0.0102564	NA
2L:4948383	NS	C	NA	C	0.28226	0.451327	0.391753	NA
2L:4949305	NS	C	NA	T	0.928071	0.714286	0.479381	NA
2L:4960808	NS	C	C	C	0.29897	0.0707965	0.0304569	NA
2L:4964111	NS	A	NA	A	0.328338	0.442478	0.395939	NA
2L:4987859	NS	T	NA	T	0.095649	0.19469	0.147208	NA
2L:4991663	NS	C	NA	A	0.81456	0.681416	0.77551	NA
2L:5005841	NS	C	NA	T	0.265646	0.0619469	0.0761421	NA
2L:5010709	NS	T	NA	C	0.882784	0.0530974	0.00507614	NA
2L:5014148	NS	G	NA	G	0.275815	0.0442478	0.0862944	NA
2L:5021646	NS	T	NA	T	0.105593	0.0803571	0.0203046	NA
2L:5024879	NS	G	NA	G	0.427207	0.123894	0.0609137	NA
2L:5046903	NS	C	NA	C	0.05913	NA	NA	NA
2L:5059092	NS	C	NA	C	0.072569	NA	NA	NA
2L:5063027	NS	C	C	C	0.589214	0.345133	0.304569	NA
2L:509216	NS	G	NA	G	0.189805	0.123894	0.0862944	NA
2L:5113894	NS	C	NA	G	0.416749	0.5625	0.746193	NA
2L:5132310	NS	C	NA	C	0.1326	NA	NA	NA
2L:5140816	NS	C	NA	T	0.67143	0.0530974	0.0253807	NA
2L:5143150	NS	G	NA	A	0.287982	0.141593	0.208122	NA
2L:5159249	NS	G	NA	A	0.773631	0.0884956	0.0456853	NA
2L:5166297	NS	A	NA	A	0.088044	0.0333333	0.0469799	NA
2L:5171700	NS	C	NA	C	0.1746	NA	NA	NA
2L:5191771	NS	C	NA	T	0.172395	NA	NA	NA
2L:5195100	NS	C	NA	T	0.892112	NA	NA	NA
2L:5201413	NS	A	NA	G	0.570828	0.0535714	0.0101523	NA
2L:5210421	NS	C	NA	C	0.064347	NA	NA	NA
2L:5243101	NS	G	NA	G	0.056929	NA	NA	NA
2L:5257348	NS	T	NA	T	0.205191	0.566372	0.561224	NA
2L:5260383	NS	C	NA	C	0.099411	NA	NA	NA
2L:5320143	NS	G	G	G	0.074143	NA	NA	NA
2L:5364527	NS	C	NA	C	0.143403	NA	NA	NA
2L:539995	NS	G	NA	T	0.263255	0.150442	0.13198	NA
2L:540810	NS	A	NA	A	0.637954	0.548673	0.57868	NA
2L:541972	NS	G	G	A	0.335994	0.106195	0.154639	NA
2L:5425765	NS	G	NA	G	0.337757	0.300885	0.365482	NA
2L:5433772	NS	C	NA	T	0.130596	NA	NA	NA
2L:5446324	NS	A	NA	A	0.125319	0.0884956	0.0406091	NA
2L:5454634	NS	G	NA	G	0.140469	0.212389	0.228426	NA
2L:5484673	NS	C	NA	C	0.195788	0.283186	0.269036	NA
2L:5488508	NS	G	NA	A	0.652483	NA	NA	NA
2L:5496372	NS	G	NA	G	0.126519	0.150442	0.213198	NA
2L:5517277	NS	A	NA	A	0.082003	0.159292	0.299492	NA
2L:5530673	NS	C	NA	C	0.07772	0.00884956	0.00507614	NA
2L:5530678	NS	A	NA	A	0.442538	0.690265	0.791878	NA
2L:5531658	NS	C	NA	C	0.090408	NA	NA	NA
2L:5537454	NS	G	NA	G	0.167142	0.168142	0.0964467	NA
2L:5538826	NS	C	C	C	0.437021	0.522124	0.520408	NA
2L:5565656	NS	C	NA	C	0.089056	0.150442	0.121827	NA
2L:5572655	NS	C	NA	T	0.550081	0.300885	0.0964467	NA
2L:5581264	NS	C	NA	C	0.388853	0.333333	0.121827	NA
2L:5599314	NS	G	NA	G	0.123328	NA	NA	NA
2L:5604691	NS	G	NA	G	0.142036	0.150442	0.294416	NA
2L:5605228	NS	C	NA	A	0.687831	0.196429	0.172775	NA
2L:5614174	NS	C	NA	C	0.060302	NA	NA	NA
2L:5649509	NS	C	NA	C	0.179469	NA	NA	NA
2L:5649680	NS	C	NA	C	0.674327	0.927083	0.981013	NA
2L:5659361	NS	C	NA	T	0.477286	0.185841	0.192893	NA
2L:5659528	NS	G	NA	C	0.445516	0.0530974	0.0263158	NA
2L:5671577	NS	G	NA	G	0.392018	0.911504	0.974619	NA
2L:5679295	NS	T	NA	T	0.658774	0.902655	0.979592	NA
2L:5684580	NS	C	NA	A	0.562832	NA	NA	NA
2L:5715733	NS	A	NA	G	0.721445	0.725664	0.489796	NA
2L:5731070	NS	G	NA	T	0.839156	0.849558	0.784615	NA
2L:5735585	NS	G	NA	A	0.617201	0.557522	0.385787	NA
2L:5736037	NS	G	NA	G	0.171881	0.141593	0.177665	NA
2L:5736431	NS	T	NA	T	0.251028	0.743363	0.720812	NA
2L:5736880	NS	G	NA	G	0.095368	0.133929	0.147208	NA
2L:5768772	NS	G	NA	G	0.202509	0.267857	0.0459184	NA
2L:5816946	NS	A	NA	A	0.425144	0.946903	0.979592	NA
2L:5850573	NS	C	NA	C	0.205918	NA	NA	NA
2L:5854804	NS	T	NA	T	0.098565	0.300885	0.304569	NA
2L:5856685	NS	T	NA	T	0.428964	0.637168	0.781726	NA
2L:5859852	NS	C	NA	C	0.185665	0.309735	0.192893	NA
2L:5866260	NS	C	NA	C	0.331675	0.0892857	0.0203046	NA
2L:5875209	NS	C	NA	C	0.669961	NA	NA	NA
2L:5882221	NS	C	NA	C	0.102231	0.0442478	0.0304569	NA
2L:5912854	NS	C	NA	C	0.384362	0.504425	0.52551	NA
2L:592082	NS	G	NA	C	0.461858	0.0973451	0.0357143	NA
2L:5963939	NS	A	NA	G	0.594881	0.442478	0.271795	NA
2L:5966527	NS	G	NA	G	0.139289	0.0353982	0.22335	NA
2L:5974303	NS	T	NA	T	0.126105	0.389381	0.571429	NA
2L:5978320	NS	G	NA	G	0.269914	0.495575	0.507614	NA
2L:5978649	NS	A	NA	A	0.05525	0.40708	0.350254	NA
2L:5978972	NS	C	NA	C	0.277137	NA	NA	NA
2L:5995066	NS	G	G	G	0.489894	0.25	0.401015	NA
2L:6010409	NS	T	C	T	0.769676	NA	NA	NA
2L:6013438	NS	C	NA	C	0.11745	0.19469	0.294416	NA
2L:6024132	NS	A	NA	A	0.084356	NA	NA	NA
2L:6028232	NS	T	NA	T	0.326247	0.0530974	0.035533	NA
2L:6028341	NS	A	NA	A	0.064195	NA	NA	NA
2L:6044074	NS	C	NA	C	0.075564	0.333333	0.371728	NA
2L:6047497	NS	G	NA	G	0.064741	0.0884956	0.0984456	NA
2L:6061945	NS	G	NA	G	0.071148	0.0973451	0.0609137	NA
2L:6068205	NS	G	NA	G	0.105187	0.00884956	0.0663265	NA
2L:6089379	NS	C	NA	C	0.124786	NA	NA	NA
2L:6094206	NS	C	NA	C	0.06866	0.0265487	0.0260417	NA
2L:6095380	NS	T	NA	T	0.055051	0.238938	0.274611	NA
2L:6128502	NS	A	NA	A	0.052527	0.168142	0.172589	NA
2L:6143391	NS	C	NA	C	0.070188	NA	NA	NA
2L:6144696	NS	C	NA	C	0.541814	0.513274	0.530612	NA
2L:6161853	NS	C	NA	G	0.841863	0.857143	0.862944	NA
2L:6175638	NS	T	NA	T	0.298761	0.300885	0.122449	NA
2L:618765	NS	C	NA	T	0.503082	0.353982	0.538071	NA
2L:624147	NS	A	NA	A	0.122196	NA	NA	NA
2L:6267915	NS	C	NA	C	0.150299	0.486726	0.602041	NA
2L:6277487	NS	C	NA	C	0.082254	0.0707965	0.0456853	NA
2L:6288101	NS	A	NA	G	0.768092	0.821429	0.887755	NA
2L:6301379	NS	C	C	T	0.220341	NA	NA	NA
2L:6301714	NS	T	NA	A	0.581831	0.637168	0.365482	NA
2L:6347986	NS	T	NA	T	0.122648	NA	NA	NA
2L:6351734	NS	G	NA	G	0.265403	0.383929	0.234694	NA
2L:635181	NS	T	NA	C	0.524373	NA	NA	NA
2L:6383125	NS	C	A	C	0.562381	0.785714	0.933333	NA
2L:6418739	NS	A	NA	A	0.233487	0.778761	0.647959	NA
2L:6471488	NS	C	NA	C	0.089876	NA	NA	NA
2L:6475612	NS	C	NA	C	0.277092	0.0265487	0.0101523	NA
2L:6481191	NS	G	NA	G	0.061555	0.0446429	0.0102041	NA
2L:6491514	NS	A	NA	A	0.077654	0.185841	0.302564	NA
2L:6492613	NS	C	NA	C	0.180458	0.265487	0.0913706	NA
2L:6493316	NS	A	NA	A	0.558084	0.353982	0.319797	NA
2L:6493771	NS	T	T	T	0.32876	0.0442478	0.0304569	NA
2L:6493835	NS	C	NA	T	0.829427	0.938053	0.898477	NA
2L:6529414	NS	G	NA	G	0.706881	0.883929	0.979058	NA
2L:6550756	NS	G	NA	G	0.397101	0.486726	0.705584	NA
2L:6554381	NS	G	NA	A	0.196885	NA	NA	NA
2L:6597426	NS	A	NA	A	0.518882	0.442478	0.520619	NA
2L:6601952	NS	G	NA	G	0.388091	0.0530974	0.112245	NA
2L:6617909	NS	G	NA	G	0.055741	0.0442478	0.0456853	NA
2L:6621176	NS	T	NA	T	0.064767	0.144231	0.289617	NA
2L:6628483	NS	G	NA	G	0.552035	0.884956	0.954315	NA
2L:662995	NS	G	NA	G	0.085512	0.318584	0.0609137	NA
2L:663105	NS	G	NA	C	0.45794	0.353982	0.329949	NA
2L:6651607	NS	T	NA	T	0.220387	0.168142	0.147208	NA
2L:6686264	NS	A	NA	A	0.112187	0.159292	0.0558376	NA
2L:6688564	NS	G	NA	G	0.102244	0.0353982	0.0153061	NA
2L:6703434	NS	C	NA	C	0.057122	0.0353982	0.00507614	NA
2L:6708309	NS	T	NA	T	0.511205	0.831858	0.903553	NA
2L:6712890	NS	G	NA	G	0.245332	0.336283	0.304569	NA
2L:6713410	NS	G	G	G	0.457268	0.283186	0.111675	NA
2L:671482	NS	T	NA	T	0.174177	0.455357	0.48731	NA
2L:6727596	NS	C	NA	C	0.363219	0.508929	0.604061	NA
2L:673251	NS	G	NA	A	0.884537	0.241071	0.129534	NA
2L:6761979	NS	C	NA	C	0.679067	0.646018	0.568528	NA
2L:6791895	NS	T	NA	C	0.914833	0.5625	0.456853	NA
2L:6821309	NS	G	NA	A	0.48843	0.725664	0.785714	NA
2L:6845714	NS	G	NA	G	0.20206	0.424779	0.365482	NA
2L:6858113	NS	G	NA	G	0.255938	0.115044	0.0974359	NA
2L:6885060	NS	C	NA	C	0.340892	0.0973451	0.0203046	NA
2L:6886436	NS	C	NA	C	0.104692	0.00884956	0.0304569	NA
2L:6909068	NS	A	NA	A	0.331607	0.247788	0.22335	NA
2L:6934077	NS	C	NA	C	0.136212	0.159292	0.233503	NA
2L:6934497	NS	C	A	T	0.246172	0.247788	0.035533	NA
2L:6935741	NS	A	NA	A	0.685274	0.619469	0.624365	NA
2L:6945668	NS	C	NA	C	0.089659	NA	NA	NA
2L:6958962	NS	C	NA	C	0.194422	NA	NA	NA
2L:696931	NS	C	NA	C	0.244309	0.0707965	0.0203046	NA
2L:6975763	NS	G	G	G	0.158604	0.169643	0.137056	NA
2L:6979920	NS	G	NA	C	0.542941	0.153153	0.0582011	NA
2L:6982922	NS	C	G	C	0.509103	0.910714	0.932642	NA
2L:6983440	NS	A	NA	A	0.051627	0.0442478	0.0101523	NA
2L:7014162	NS	C	NA	C	0.073408	0.283186	0.208122	NA
2L:7037084	NS	G	NA	G	0.060364	0.238938	0.15736	NA
2L:7051506	NS	A	NA	A	0.19111	0.292035	0.162437	NA
2L:7051640	NS	A	NA	A	0.100487	NA	NA	NA
2L:7051656	NS	C	NA	A	0.319703	0.0884956	0.13198	NA
2L:7053986	NS	C	C	C	0.67292	0.902655	0.771574	NA
2L:7055440	NS	G	NA	G	0.263652	0.628319	0.609137	NA
2L:7057436	NS	G	NA	A	0.780213	0.778761	0.84264	NA
2L:7057931	NS	C	NA	G	0.853906	0.598214	0.827411	NA
2L:7058141	NS	A	NA	G	0.418157	0.0803571	0.0558376	NA
2L:7065550	NS	G	NA	A	0.460582	0.345133	0.517766	NA
2L:7068930	NS	C	NA	C	0.286848	0.522124	0.561224	NA
2L:7104544	NS	G	NA	G	0.061439	0.230089	0.311224	NA
2L:7108648	NS	T	NA	T	0.317985	0.702703	0.765306	NA
2L:7122507	NS	G	NA	G	0.305083	0.0265487	0.0101523	NA
2L:7135412	NS	C	NA	C	0.099141	0.00884956	0.00507614	NA
2L:7152625	NS	C	NA	C	0.149929	0.223214	0.280612	NA
2L:7166178	NS	G	NA	G	0.380542	0.371681	0.459184	NA
2L:7166967	NS	G	NA	G	0.077733	NA	NA	NA
2L:7184209	NS	G	NA	G	0.168429	0.504425	0.406091	NA
2L:7193100	NS	C	NA	T	0.654796	0.442478	0.436548	NA
2L:7201087	NS	T	NA	T	0.246885	0.637168	0.532995	NA
2L:7206051	NS	G	NA	G	0.221593	0.619469	0.624365	NA
2L:729728	NS	G	G	T	0.589627	0.415929	0.423469	NA
2L:7361573	NS	T	NA	T	0.318704	0.663717	0.664975	NA
2L:7367279	NS	C	NA	C	0.165683	0.125	0.0761421	NA
2L:7372053	NS	C	NA	C	0.056022	0.40708	0.517766	NA
2L:7379933	NS	C	C	C	0.334307	0.292035	0.319797	NA
2L:7385758	NS	G	NA	G	0.133339	0.00884956	0.035533	NA
2L:738591	NS	G	NA	G	0.212524	0.0176991	0.0253807	NA
2L:738642	NS	G	NA	A	0.505219	0.464286	0.274112	NA
2L:7479022	NS	A	NA	G	0.40514	0.0707965	0.0101523	NA
2L:7481910	NS	A	NA	A	0.164407	0.327434	0.385787	NA
2L:7485725	NS	T	NA	T	0.145134	0.274336	0.106599	NA
2L:7500410	NS	G	G	A	0.497741	0.610619	0.761421	NA
2L:756444	NS	C	NA	C	0.083199	NA	NA	NA
2L:7573535	NS	C	NA	C	0.199168	0.20354	0.071066	NA
2L:760259	NS	A	NA	A	0.080626	0.424779	0.57868	NA
2L:7626034	NS	C	NA	C	0.391872	0.0892857	0.0152284	NA
2L:7653574	NS	G	NA	G	0.300088	0.840708	0.939086	NA
2L:7661115	NS	T	NA	T	0.737515	0.911504	0.984772	NA
2L:7664653	NS	T	NA	T	0.11088	0.0176991	0.0102564	NA
2L:7674003	NS	A	NA	A	0.527402	0.831858	0.898477	NA
2L:7708310	NS	G	NA	G	0.175211	NA	NA	NA
2L:7709491	NS	C	NA	C	0.369632	NA	NA	NA
2L:7751962	NS	T	NA	T	0.357611	0.00884956	0.0203046	NA
2L:775656	NS	G	NA	G	0.439143	0.424779	0.387755	NA
2L:7791806	NS	C	NA	C	0.486462	0.212389	0.071066	NA
2L:781554	NS	G	NA	A	0.282266	0.0176991	0.0304569	NA
2L:7816114	NS	C	C	T	0.852114	0.389381	0.248731	NA
2L:7818981	NS	C	NA	C	0.127251	0.318584	0.370558	NA
2L:7858505	NS	G	NA	G	0.363161	0.495575	0.365482	NA
2L:7870642	NS	G	NA	G	0.079719	0.0176991	0.0612245	NA
2L:787473	NS	G	G	G	0.431148	0.0176991	0.00512821	NA
2L:788412	NS	G	NA	T	0.537554	0.274336	0.270408	NA
2L:7895453	NS	G	NA	A	0.654675	0.106195	0.0659898	NA
2L:7911279	NS	C	NA	C	0.069961	NA	NA	NA
2L:7916875	NS	T	NA	T	0.116782	0.566372	0.453608	NA
2L:797088	NS	A	NA	A	0.490312	0.0973451	0.147208	NA
2L:798303	NS	G	NA	G	0.073402	0.0714286	0.0406091	NA
2L:8024954	NS	C	NA	T	0.852645	0.589286	0.461929	NA
2L:8045319	NS	G	NA	G	0.392951	0.106195	0.0304569	NA
2L:8047195	NS	C	NA	C	0.067551	0.00884956	0.00512821	NA
2L:8050233	NS	T	NA	T	0.221281	0.241071	0.172589	NA
2L:805243	NS	C	NA	C	0.285963	NA	NA	NA
2L:8055624	NS	G	G	G	0.219678	0.336283	0.385787	NA
2L:8068260	NS	T	NA	A	0.417287	NA	NA	NA
2L:8130627	NS	G	NA	G	0.182803	0.238938	0.149485	NA
2L:8161672	NS	G	NA	A	0.786327	0.566372	0.461929	NA
2L:8177663	NS	C	NA	C	0.598652	0.619469	0.543147	NA
2L:8177908	NS	G	NA	G	0.124145	0.150442	0.213198	NA
2L:8178130	NS	C	NA	C	0.273894	0.610619	0.812183	NA
2L:8179615	NS	A	NA	A	0.619132	0.876106	0.964467	NA
2L:8182707	NS	A	NA	A	0.150289	0.0803571	0.0609137	NA
2L:8186150	NS	C	NA	C	0.489745	0.858407	0.817259	NA
2L:8189024	NS	G	NA	G	0.666588	0.876106	0.695431	NA
2L:8207343	NS	C	C	T	0.147505	0.159292	0.0913706	NA
2L:8208526	NS	T	T	T	0.268199	0.283186	0.375635	NA
2L:8219097	NS	G	NA	G	0.331404	0.115044	0.182741	NA
2L:8223091	NS	C	C	C	0.767337	0.59292	0.360406	NA
2L:8225284	NS	C	NA	C	0.2433	0.19469	0.243655	NA
2L:8248384	NS	C	NA	C	0.131866	NA	NA	NA
2L:8268085	NS	T	NA	T	0.083575	0.079646	0.116751	NA
2L:8274867	NS	T	NA	T	0.115514	0.0176991	0.00507614	NA
2L:8303699	NS	C	NA	C	0.378376	0.115044	0.0304569	NA
2L:8304728	NS	G	G	G	0.389926	0.267857	0.350254	NA
2L:8305006	NS	G	NA	T	0.471036	0.373832	0.459893	NA
2L:8307076	NS	C	NA	C	0.315449	0.486726	0.581633	NA
2L:8307077	NS	A	NA	A	0.077943	0.19469	0.153061	NA
2L:8307556	NS	C	NA	C	0.417806	0.681416	0.553299	NA
2L:8310665	NS	C	NA	C	0.240542	0.221239	0.329949	NA
2L:8316439	NS	A	NA	A	0.062095	0.142857	0.152284	NA
2L:8328683	NS	A	NA	A	0.35535	0.336283	0.15736	NA
2L:835402	NS	C	NA	C	0.336137	NA	NA	NA
2L:8367595	NS	G	NA	G	0.164144	0.716814	0.71066	NA
2L:8368032	NS	A	NA	A	0.217721	0.353982	0.467005	NA
2L:8371698	NS	T	NA	T	0.269683	0.0265487	0.0306122	NA
2L:8373599	NS	A	NA	A	0.277261	0.0442478	0.0203046	NA
2L:8403579	NS	G	NA	G	0.149517	0.106195	0.177665	NA
2L:8467530	NS	C	NA	C	0.116309	0.482143	0.461929	NA
2L:8470279	NS	C	NA	C	0.073273	0.469027	0.494898	NA
2L:8490364	NS	A	NA	A	0.488814	0.761062	0.785714	NA
2L:8527459	NS	C	NA	C	0.079546	NA	NA	NA
2L:8575303	NS	C	NA	C	0.082147	NA	NA	NA
2L:8579802	NS	C	NA	C	0.24126	0.0238095	0.410959	NA
2L:858859	NS	C	NA	C	0.090511	0.575221	0.736041	NA
2L:8608491	NS	G	NA	A	0.872562	0.911504	0.902564	NA
2L:8610544	NS	C	NA	C	0.189997	0.513274	0.598985	NA
2L:8635064	NS	C	NA	C	0.327434	0.486726	0.670051	NA
2L:8649005	NS	C	NA	C	0.425886	0.159292	0.209184	NA
2L:8655818	NS	C	NA	C	0.070018	NA	NA	NA
2L:8656146	NS	T	NA	C	0.507165	0.079646	0.0152284	NA
2L:8698996	NS	G	NA	G	0.075643	0.0707965	0.0456853	NA
2L:8715849	NS	T	NA	T	0.099671	0.221239	0.299492	NA
2L:8754551	NS	G	NA	G	0.532126	0.690265	0.772487	NA
2L:8767989	NS	G	NA	G	0.089193	0.106195	0.0152284	NA
2L:8773742	NS	A	NA	A	0.107512	0.159292	0.162437	NA
2L:878020	NS	C	NA	C	0.065749	0.207207	0.251282	NA
2L:8781355	NS	G	NA	A	0.318874	0.327434	0.13198	NA
2L:878177	NS	C	NA	C	0.572659	NA	NA	NA
2L:8783443	NS	T	NA	G	0.561146	0.589286	0.754011	NA
2L:879161	NS	C	C	C	0.320222	NA	NA	NA
2L:8795827	NS	C	NA	C	0.337455	0.432432	0.535714	NA
2L:8802588	NS	G	NA	G	0.066933	0.232143	0.345178	NA
2L:8810470	NS	G	NA	G	0.65719	0.964602	0.974619	NA
2L:8810671	NS	G	NA	G	0.109634	0.221239	0.329949	NA
2L:8816080	NS	C	NA	C	0.223331	NA	NA	NA
2L:8821917	NS	A	NA	A	0.144351	0.449541	0.316062	NA
2L:8822111	NS	C	NA	T	0.793727	0.821429	0.670051	NA
2L:8826730	NS	G	NA	G	0.276209	0.0530974	0.0204082	NA
2L:8838323	NS	G	NA	G	0.452639	0.424779	0.370558	NA
2L:8842796	NS	G	NA	G	0.141377	0.176991	0.0558376	NA
2L:8881294	NS	G	NA	G	0.223454	0.19469	0.0456853	NA
2L:8884285	NS	T	NA	T	0.512152	NA	NA	NA
2L:8897483	NS	A	NA	A	0.231259	0.0353982	0.0666667	NA
2L:8902862	NS	C	NA	C	0.464183	0.473214	0.573604	NA
2L:8931355	NS	G	G	C	0.715942	0.575221	0.619289	NA
2L:893877	NS	T	NA	G	0.35637	NA	NA	NA
2L:8970002	NS	T	NA	T	0.299453	0.258929	0.167513	NA
2L:8970810	NS	T	C	T	0.420274	0.327434	0.527919	NA
2L:8971980	NS	G	NA	A	0.603994	0.787611	0.761421	NA
2L:897205	NS	T	NA	T	0.449072	0.159292	0.106599	NA
2L:8972301	NS	G	NA	G	0.213468	0.0619469	0.0304569	NA
2L:8981046	NS	T	NA	T	0.074214	0.0619469	0.111675	NA
2L:8989227	NS	G	NA	G	0.056995	0.20354	0.194872	NA
2L:899294	NS	G	NA	A	0.535906	0.59292	0.390863	NA
2L:8995466	NS	A	NA	G	0.48923	0.619469	0.671795	NA
2L:8996880	NS	A	NA	A	0.617455	0.80531	0.873096	NA
2L:9015247	NS	T	NA	T	0.220275	0.451327	0.456853	NA
2L:903183	NS	A	NA	A	0.082365	0.178571	0.142857	NA
2L:9032572	NS	C	NA	C	0.108922	0.39823	0.335025	NA
2L:9038698	NS	T	NA	T	0.196562	0.274336	0.253807	NA
2L:904058	NS	G	NA	G	0.302981	0.288288	0.269036	NA
2L:9066099	NS	C	NA	C	0.334105	0.0982143	0.0456853	NA
2L:907279	NS	G	NA	G	0.089597	NA	NA	NA
2L:9077479	NS	C	C	A	0.681103	0.36036	0.350254	NA
2L:909253	NS	G	NA	T	0.872158	0.716814	0.573604	NA
2L:9099649	NS	C	NA	C	0.087836	0.39823	0.340102	NA
2L:9101145	NS	T	NA	T	0.240071	0.283186	0.314721	NA
2L:9111873	NS	A	NA	A	0.097282	NA	NA	NA
2L:9147565	NS	T	NA	A	0.555823	0.309735	0.314721	NA
2L:9162590	NS	C	C	C	0.680549	0.477876	0.304569	NA
2L:9164782	NS	C	NA	T	0.527715	0.716814	0.467005	NA
2L:916949	NS	C	NA	C	0.096713	0.353982	0.35533	NA
2L:9195634	NS	A	NA	A	0.41878	0.0550459	0.0939227	NA
2L:9241966	NS	C	C	T	0.788864	0.716814	0.477157	NA
2L:9244117	NS	T	NA	T	0.079617	NA	NA	NA
2L:9245423	NS	C	NA	T	0.922768	0.690265	0.586735	NA
2L:9286198	NS	A	NA	A	0.770349	NA	NA	NA
2L:929266	NS	G	NA	G	0.291983	0.392857	0.183673	NA
2L:9301986	NS	G	NA	G	0.231962	0.345133	0.336735	NA
2L:9309668	NS	A	NA	A	0.345768	0.256637	0.218274	NA
2L:9327310	NS	G	NA	G	0.301787	NA	NA	NA
2L:9330266	NS	T	NA	T	0.121182	NA	NA	NA
2L:9331016	NS	A	NA	A	0.585678	NA	NA	NA
2L:9331324	NS	C	NA	C	0.435408	NA	NA	NA
2L:9363741	NS	G	NA	G	0.239235	0.371681	0.137056	NA
2L:9366355	NS	A	NA	A	0.258985	0.106195	0.172589	NA
2L:9370134	NS	T	NA	T	0.067455	0.116071	0.121827	NA
2L:9373936	NS	T	NA	T	0.222831	0.59292	0.51269	NA
2L:937824	NS	A	NA	G	0.684067	0.142857	0.106599	NA
2L:9387938	NS	G	NA	G	0.080746	NA	NA	NA
2L:939157	NS	C	NA	G	0.602573	NA	NA	NA
2L:939372	NS	C	NA	C	0.098906	NA	NA	NA
2L:942078	NS	C	NA	C	0.506484	0.504425	0.390863	NA
2L:9425162	NS	C	C	C	0.29946	0.256637	0.152284	NA
2L:943188	NS	G	NA	A	0.538258	0.230089	0.0761421	NA
2L:9433826	NS	C	NA	C	0.085212	0.115044	0.192893	NA
2L:943737	NS	C	NA	C	0.128994	0.230089	0.223958	NA
2L:9442679	NS	C	NA	C	0.21117	0.178571	0.0820513	NA
2L:9454645	NS	A	NA	A	0.161766	0.221239	0.0761421	NA
2L:9468578	NS	C	NA	G	0.364361	NA	NA	NA
2L:9469429	NS	C	NA	C	0.078432	0.238938	0.0913706	NA
2L:948618	NS	G	NA	G	0.240626	0.274336	0.324873	NA
2L:9503728	NS	C	NA	C	0.083541	0.159292	0.0609137	NA
2L:9542771	NS	A	NA	G	0.717485	NA	NA	NA
2L:9556271	NS	T	NA	T	0.258412	0.628319	0.406091	NA
2L:9568438	NS	G	NA	C	0.626688	0.238938	0.13198	NA
2L:9574867	NS	G	NA	G	0.09502	0.19469	0.340102	NA
2L:9578293	NS	C	NA	C	0.207084	0.0120482	0.0189873	NA
2L:958782	NS	G	NA	G	0.239922	0.0530974	0.035533	NA
2L:9588922	NS	A	NA	T	0.536609	NA	NA	NA
2L:9594301	NS	T	NA	T	0.249815	0.185841	0.395939	NA
2L:9597448	NS	A	NA	T	0.259209	0.0265487	0.0152284	NA
2L:9599372	NS	T	NA	A	0.796109	0.628319	0.467005	NA
2L:9603124	NS	C	NA	C	0.168199	0.151786	0.148718	NA
2L:9626960	NS	C	NA	C	0.114543	0.0442478	0.00507614	NA
2L:9636648	NS	A	NA	G	0.803794	0.651786	0.426396	NA
2L:9643885	NS	A	NA	G	0.61715	0.522124	0.467005	NA
2L:9645004	NS	G	NA	G	0.133499	0.20354	0.248731	NA
2L:9651776	NS	G	NA	A	0.778543	0.814159	0.77665	NA
2L:9652865	NS	C	NA	T	0.783146	0.504425	0.609137	NA
2L:9663978	NS	C	NA	T	0.796901	0.176991	0.0714286	NA
2L:9685249	NS	G	NA	G	0.54529	0.415929	0.238579	NA
2L:9695194	NS	T	NA	C	0.683917	NA	NA	NA
2L:9697321	NS	C	NA	C	0.16428	0.389381	0.459184	NA
2L:9702382	NS	G	NA	G	0.220285	0.637168	0.649746	NA
2L:9710244	NS	A	NA	A	0.35122	0.0973451	0.00512821	NA
2L:9718564	NS	G	NA	G	0.085887	0.495575	0.35533	NA
2L:9722766	NS	C	NA	C	0.061412	NA	NA	NA
2L:9724116	NS	G	NA	A	0.664858	0.884956	0.86802	NA
2L:972436	NS	C	NA	G	0.758123	0.707965	0.210256	NA
2L:9729031	NS	G	NA	G	0.446523	0.0176991	0.00507614	NA
2L:9743944	NS	T	NA	T	0.621477	0.392857	0.173469	NA
2L:9749404	NS	G	NA	A	0.519884	0.247788	0.472081	NA
2L:9749982	NS	C	C	C	0.689255	0.866071	0.862245	NA
2L:976575	NS	A	NA	A	0.099797	NA	NA	NA
2L:9768232	NS	C	C	C	0.810555	0.681416	0.57868	NA
2L:9805907	NS	G	NA	A	0.207537	0.230089	0.147208	NA
2L:9809837	NS	G	NA	G	0.168306	0.132743	0.213198	NA
2L:9827018	NS	G	NA	A	0.668804	0.40708	0.192893	NA
2L:9827706	NS	G	NA	G	0.425593	0.176991	0.122449	NA
2L:9832937	NS	C	NA	C	0.147544	NA	NA	NA
2L:9861982	NS	G	NA	G	0.506604	NA	NA	NA
2L:9862097	NS	G	NA	C	0.482013	0.123894	0.035533	NA
2L:9882207	NS	G	NA	G	0.075644	0.0714286	0.0153061	NA
2L:9892226	NS	G	NA	G	0.273537	0.522936	0.457143	NA
2L:9896384	NS	G	NA	G	0.120023	0.0752688	0.00746269	NA
2L:9916723	NS	T	NA	T	0.100737	0.168142	0.113402	NA
2L:9925129	NS	A	NA	A	0.162405	0.214286	0.172589	NA
2L:9926669	NS	C	NA	C	0.204201	0.150442	0.147208	NA
2L:9927218	NS	C	NA	C	0.083788	0.309735	0.287179	NA
2L:9934004	NS	C	NA	C	0.054659	NA	NA	NA
2L:9937823	NS	C	NA	C	0.11448	0.274336	0.203046	NA
2L:9941136	NS	C	NA	C	0.398219	0.256637	0.208122	NA
2L:9941620	NS	T	NA	T	0.250618	0.221239	0.147208	NA
2L:9942004	NS	C	NA	C	0.188592	NA	NA	NA
2L:9942717	NS	C	C	C	0.474486	0.169643	0.167513	NA
2L:9948359	NS	C	NA	C	0.059833	NA	NA	NA
2L:9949647	NS	G	NA	A	0.711966	0.0982143	0.0101523	NA
2L:9959633	NS	G	NA	G	0.143871	0.0176991	0.00510204	NA
2L:9961254	NS	G	NA	G	0.223796	NA	NA	NA
2R:10062140	NS	G	NA	A	0.824765	0.734513	0.77665	NA
2R:10072720	NS	T	NA	T	0.499544	0.309735	0.177665	NA
2R:10085185	NS	G	NA	G	0.052254	NA	NA	NA
2R:10161816	NS	T	NA	T	0.168473	0.230089	0.187817	NA
2R:10169802	NS	G	NA	G	0.147462	0.03	0.0342857	NA
2R:10173650	NS	C	NA	C	0.250138	NA	NA	NA
2R:10190010	NS	G	NA	C	0.711499	0.690265	0.649746	NA
2R:10193005	NS	A	NA	A	0.308823	0.0619469	0.0203046	NA
2R:10201205	NS	C	NA	T	0.943485	NA	NA	NA
2R:10224588	NS	C	NA	A	0.442108	0.460177	0.51269	NA
2R:10228164	NS	G	NA	A	0.173442	0.036036	0.0406091	NA
2R:10229613	NS	C	NA	C	0.062331	0.292035	0.314433	NA
2R:10232325	NS	C	NA	T	0.293522	0.00892857	0.0152284	NA
2R:10240936	NS	C	NA	C	0.193604	NA	NA	NA
2R:10243279	NS	C	NA	C	0.071931	0.150442	0.0862944	NA
2R:10250919	NS	A	A	A	0.681494	0.672566	0.548223	NA
2R:10251126	NS	C	NA	C	0.284543	0.079646	0.0101523	NA
2R:10251132	NS	C	C	T	0.482641	NA	NA	NA
2R:10253218	NS	C	C	C	0.570268	0.840708	0.822335	NA
2R:10253788	NS	G	G	G	0.327821	0.477876	0.451777	NA
2R:10258475	NS	C	NA	C	0.386834	0.283186	0.258883	NA
2R:10271197	NS	G	NA	T	0.733398	0.159292	0.172589	NA
2R:10279793	NS	C	NA	T	0.372838	0.330357	0.192893	NA
2R:10282523	NS	C	NA	C	0.103305	NA	NA	NA
2R:10283696	NS	G	NA	G	0.304192	0.0973451	0.0101523	NA
2R:10287024	NS	C	NA	T	0.611075	NA	NA	NA
2R:10297385	NS	G	NA	G	0.259119	0.0535714	0.0812183	NA
2R:10312584	NS	G	NA	G	0.194557	0.0357143	0.00507614	NA
2R:10321637	NS	C	NA	C	0.316488	0.609091	0.479592	NA
2R:10330401	NS	A	NA	A	0.078677	NA	NA	NA
2R:10330672	NS	C	NA	C	0.070867	NA	NA	NA
2R:10331745	NS	G	NA	A	0.412561	0.2	0.0964467	NA
2R:10332140	NS	G	G	G	0.586791	0.504425	0.319797	NA
2R:10339252	NS	C	NA	T	0.666875	0.258929	0.218274	NA
2R:10341874	NS	C	NA	C	0.123878	0.142857	0.179894	NA
2R:10344811	NS	C	NA	C	0.174292	0.0884956	0.0253807	NA
2R:10355643	NS	C	NA	C	0.432832	0.380531	0.639594	NA
2R:10412969	NS	C	NA	C	0.603923	0.371681	0.335025	NA
2R:10431632	NS	C	NA	T	0.394135	0.274336	0.670157	NA
2R:10471668	NS	A	NA	A	0.573584	0.610619	0.583756	NA
2R:10489133	NS	A	NA	A	0.228759	0.318584	0.304569	NA
2R:10490618	NS	C	NA	C	0.064574	NA	NA	NA
2R:10505067	NS	G	NA	G	0.220289	0.212389	0.142132	NA
2R:10505724	NS	G	NA	G	0.685224	0.628319	0.718085	NA
2R:10508425	NS	C	NA	C	0.058288	NA	NA	NA
2R:10522269	NS	C	NA	C	0.160377	0.283186	0.591837	NA
2R:10562031	NS	C	NA	C	0.072352	NA	NA	NA
2R:10642185	NS	C	NA	T	0.674501	0.469027	0.380711	NA
2R:10668263	NS	T	NA	T	0.393115	0.495575	0.443878	NA
2R:10688523	NS	G	NA	G	0.060763	0.0265487	0.0456853	NA
2R:10702881	NS	A	NA	A	0.541529	0.672566	0.827411	NA
2R:10703438	NS	T	NA	T	0.105735	NA	NA	NA
2R:10707041	NS	C	NA	C	0.186488	0.0973451	0.0203046	NA
2R:10708630	NS	C	T	C	0.361066	0.504425	0.548223	NA
2R:10709476	NS	T	NA	A	0.521401	0.150442	0.101523	NA
2R:10709656	NS	T	T	C	0.555662	0.371681	0.411168	NA
2R:10710208	NS	T	NA	T	0.313194	0.132743	0.0964467	NA
2R:10712752	NS	C	C	T	0.563956	0.0982143	0.0152284	NA
2R:10715104	NS	T	NA	C	0.644613	0.876106	0.974619	NA
2R:10715713	NS	G	NA	G	0.084422	0.327434	0.340102	NA
2R:10719981	NS	A	A	A	0.397427	0.0884956	0.00510204	NA
2R:10738869	NS	C	NA	C	0.125265	0.383929	0.604061	NA
2R:10761817	NS	C	NA	C	0.22868	0.539823	0.395939	NA
2R:10801439	NS	G	NA	G	0.088829	0.39823	0.248731	NA
2R:10814232	NS	T	NA	T	0.594818	0.849558	0.700508	NA
2R:10821932	NS	G	NA	G	0.280567	0.271028	0.350254	NA
2R:10836266	NS	G	NA	G	0.077613	0.3125	0.34359	NA
2R:10840013	NS	C	C	A	0.387284	0.168142	0.208122	NA
2R:10843407	NS	C	NA	C	0.375182	0.19469	0.0765306	NA
2R:10854684	NS	T	NA	T	0.161325	0.473214	0.748718	NA
2R:10857934	NS	C	NA	C	0.110611	0.238938	0.0964467	NA
2R:10872131	NS	T	NA	T	0.212305	0.123894	0.142132	NA
2R:10890585	NS	G	NA	G	0.51733	0.292035	0.522843	NA
2R:10897370	NS	G	NA	G	0.225752	0.19469	0.22335	NA
2R:10902406	NS	C	NA	C	0.103378	0.169643	0.137056	NA
2R:10910929	NS	C	NA	C	0.078496	0.0353982	0.102041	NA
2R:10916281	NS	C	NA	C	0.261876	0.125	0.0777202	NA
2R:10923470	NS	C	NA	C	0.10251	NA	NA	NA
2R:10930620	NS	C	NA	C	0.255184	NA	NA	NA
2R:10934488	NS	T	NA	T	0.715393	0.657658	0.55914	NA
2R:10934537	NS	T	NA	T	0.066134	0.079646	0.035533	NA
2R:10937415	NS	G	NA	G	0.152257	0.0619469	0.0152284	NA
2R:10945672	NS	C	NA	C	0.085604	0.0265487	0.0203046	NA
2R:10969128	NS	C	NA	C	0.15033	0.0353982	0.00507614	NA
2R:10973654	NS	C	NA	C	0.543195	0.428571	0.203046	NA
2R:10974527	NS	A	NA	A	0.490915	0.770642	0.588832	NA
2R:1097812	NS	C	NA	C	0.546002	NA	NA	NA
2R:10980667	NS	G	NA	G	0.122452	0.0442478	0.0304569	NA
2R:10981338	NS	G	NA	G	0.069915	NA	NA	NA
2R:11025566	NS	C	NA	C	0.171679	NA	NA	NA
2R:11030070	NS	G	NA	G	0.539171	0.327434	0.147208	NA
2R:11034580	NS	C	NA	C	0.214929	0.106195	0.0406091	NA
2R:11036765	NS	A	NA	A	0.107663	0.0176991	0.0101523	NA
2R:11042118	NS	T	NA	T	0.758435	NA	NA	NA
2R:11043427	NS	A	NA	A	0.064932	0.0176991	0.00507614	NA
2R:11070627	NS	G	NA	G	0.180378	0.59292	0.502538	NA
2R:11078179	NS	G	NA	G	0.544717	NA	NA	NA
2R:11086662	NS	C	NA	C	0.460718	NA	NA	NA
2R:11089991	NS	T	NA	T	0.469895	0.910714	0.902062	NA
2R:11191701	NS	T	NA	T	0.616084	0.619469	0.497462	NA
2R:11216442	NS	T	NA	T	0.596617	0.619469	0.786802	NA
2R:11227913	NS	C	NA	C	0.273907	NA	NA	NA
2R:11233503	NS	G	NA	G	0.055408	NA	NA	NA
2R:11244209	NS	G	NA	G	0.48841	0.362832	0.329949	NA
2R:11244898	NS	C	NA	C	0.145843	0.0442478	0.121827	NA
2R:11263124	NS	A	NA	A	0.441833	0.283186	0.219388	NA
2R:11271424	NS	A	NA	A	0.10012	0.036036	0.0515464	NA
2R:11273861	NS	T	NA	T	0.607845	0.486726	0.807107	NA
2R:11275076	NS	G	NA	G	0.193781	NA	NA	NA
2R:11316927	NS	G	G	G	0.360195	0.696429	0.898477	NA
2R:11358261	NS	G	A	G	0.056863	0.018018	0.00543478	NA
2R:11359684	NS	G	NA	G	0.068554	0.4375	0.632979	NA
2R:11375815	NS	C	NA	C	0.185439	0.513274	0.52551	NA
2R:11385666	NS	G	NA	G	0.119754	0.294643	0.375635	NA
2R:11387676	NS	A	NA	A	0.449353	0.383929	0.614213	NA
2R:11392294	NS	T	NA	T	0.174633	0.0714286	0.0203046	NA
2R:11425976	NS	C	NA	C	0.141728	0.0442478	0.00507614	NA
2R:11438863	NS	A	NA	A	0.112845	0.283186	0.340102	NA
2R:11454813	NS	C	NA	T	0.603309	0.353982	0.30102	NA
2R:11458914	NS	G	NA	G	0.183762	NA	NA	NA
2R:11492838	NS	G	NA	G	0.081771	0.25	0.214286	NA
2R:11506675	NS	G	NA	G	0.113748	0.176991	0.152284	NA
2R:11522185	NS	C	NA	A	0.614806	0.424779	0.47449	NA
2R:11536975	NS	C	NA	C	0.065452	0.0973451	0.071066	NA
2R:11536989	NS	C	NA	A	0.50397	0.0442478	0.0101523	NA
2R:11540446	NS	C	NA	C	0.144788	0.230089	0.167513	NA
2R:11548673	NS	G	NA	G	0.118534	0.0530974	0.0101523	NA
2R:11550050	NS	C	NA	C	0.593601	0.946429	0.969543	NA
2R:11566662	NS	C	NA	T	0.512867	0.271186	0.315436	NA
2R:11567213	NS	C	NA	C	0.286332	0.20354	0.177665	NA
2R:11571786	NS	G	NA	G	0.640637	NA	NA	NA
2R:11607413	NS	A	NA	A	0.085164	0.303571	0.548223	NA
2R:11617558	NS	G	NA	G	0.473095	0.911504	0.913706	NA
2R:11618115	NS	C	NA	C	0.376412	0.628319	0.55102	NA
2R:11623437	NS	G	G	G	0.300985	0.672566	0.628866	NA
2R:11633538	NS	C	NA	C	0.134268	0.283186	0.193878	NA
2R:11639334	NS	T	NA	T	0.272997	0.141593	0.19797	NA
2R:11673272	NS	C	C	C	0.072051	0.732143	0.918782	NA
2R:11721927	NS	G	NA	G	0.129725	0.371681	0.326531	NA
2R:11735793	NS	G	NA	T	0.853744	0.362832	0.279188	NA
2R:11769208	NS	C	NA	C	0.50643	0.681416	0.670051	NA
2R:11770742	NS	A	NA	A	0.225974	0.318584	0.294416	NA
2R:11775398	NS	G	NA	G	0.07165	0.0265487	0.0456853	NA
2R:11784012	NS	A	NA	T	0.517495	0.0884956	0.0152284	NA
2R:11786564	NS	T	NA	T	0.390481	0.468468	0.469388	NA
2R:11788669	NS	C	NA	C	0.118472	0.460177	0.42132	NA
2R:11819859	NS	C	NA	C	0.311349	0.238938	0.244898	NA
2R:11821795	NS	G	NA	A	0.296989	0.345133	0.350254	NA
2R:11828529	NS	G	NA	G	0.381885	0.0267857	0.00520833	NA
2R:11836751	NS	C	NA	C	0.187516	0.0973451	0.0816327	NA
2R:11848939	NS	A	NA	A	0.118951	0.0530974	0.00518135	NA
2R:11849130	NS	G	NA	A	0.266279	0.508929	0.530387	NA
2R:11884899	NS	T	NA	T	0.146617	0.0973451	0.00507614	NA
2R:11888288	NS	G	NA	G	0.308634	0.460177	0.56701	NA
2R:11917633	NS	C	NA	C	0.476157	0.699115	0.472081	NA
2R:11947668	NS	C	NA	C	0.092275	NA	NA	NA
2R:11955829	NS	C	NA	C	0.130624	0.20354	0.126904	NA
2R:11967614	NS	G	NA	G	0.215668	0.223214	0.180412	NA
2R:11985117	NS	C	NA	C	0.478335	0.60177	0.406091	NA
2R:11995248	NS	A	NA	A	0.666528	0.517857	0.304569	NA
2R:12008904	NS	A	NA	A	0.1868	0.132743	0.0304569	NA
2R:12015185	NS	G	NA	G	0.080218	NA	NA	NA
2R:12016346	NS	G	NA	G	0.36836	0.176991	0.177665	NA
2R:12017712	NS	G	NA	A	0.279464	0.424779	0.413265	NA
2R:12026270	NS	A	NA	A	0.462569	0.451327	0.695431	NA
2R:12039880	NS	C	NA	C	0.324216	0.168142	0.071066	NA
2R:12040378	NS	G	NA	G	0.396902	0.256637	0.304569	NA
2R:12041473	NS	A	A	G	0.344007	0.318584	0.416244	NA
2R:12072558	NS	A	NA	G	0.77731	0.823009	0.878173	NA
2R:12075752	NS	G	NA	G	0.304946	0.265487	0.346939	NA
2R:12121656	NS	A	NA	A	0.153365	0.3125	0.0609137	NA
2R:12125750	NS	T	NA	T	0.149532	0.389381	0.0964467	NA
2R:12249701	NS	C	NA	T	0.874338	0.690265	0.77665	NA
2R:12269132	NS	G	NA	G	0.45832	0.285714	0.258883	NA
2R:12283910	NS	C	NA	T	0.355675	0.212389	0.324873	NA
2R:12296700	NS	G	NA	G	0.119973	0.353982	0.214286	NA
2R:12300518	NS	T	NA	T	0.564799	0.867257	0.923858	NA
2R:12329374	NS	C	NA	C	0.591778	0.654867	0.690355	NA
2R:12332239	NS	C	NA	T	0.378066	0.318584	0.187817	NA
2R:12369141	NS	C	NA	C	0.725411	0.839286	0.908629	NA
2R:12371563	NS	C	NA	C	0.233276	0.0442478	0.00507614	NA
2R:12397621	NS	A	NA	A	0.583301	0.778761	0.629442	NA
2R:12422659	NS	G	NA	G	0.114227	0.0619469	0.0558376	NA
2R:12427068	NS	A	NA	G	0.705388	0.477876	0.48731	NA
2R:12440383	NS	C	NA	C	0.617222	0.849558	0.744681	NA
2R:12441210	NS	G	NA	G	0.061787	NA	NA	NA
2R:12449804	NS	T	NA	G	0.393917	0.19469	0.106599	NA
2R:12458142	NS	G	NA	G	0.093509	0.265487	0.152284	NA
2R:12467372	NS	C	NA	C	0.178569	NA	NA	NA
2R:12474835	NS	A	NA	A	0.137822	0.221239	0.0964467	NA
2R:12477500	NS	A	NA	A	0.51095	0.530973	0.228426	NA
2R:12487066	NS	C	NA	A	0.653881	0.212389	0.167513	NA
2R:12490543	NS	A	NA	A	0.470146	0.876106	0.964467	NA
2R:12520662	NS	A	NA	A	0.16888	0.150442	0.258883	NA
2R:12520755	NS	A	NA	A	0.383575	0.477876	0.604061	NA
2R:12548116	NS	A	NA	A	0.154117	0.318584	0.340102	NA
2R:12563580	NS	A	NA	A	0.137627	0.142857	0.192893	NA
2R:12569563	NS	T	NA	T	0.14332	0.0353982	0.00507614	NA
2R:12580498	NS	C	NA	G	0.787343	0.39823	0.319797	NA
2R:12596760	NS	T	NA	T	0.286112	0.230089	0.340102	NA
2R:12606092	NS	A	NA	A	0.381937	NA	NA	NA
2R:12609617	NS	G	NA	G	0.112497	0.247788	0.0913706	NA
2R:12610604	NS	T	NA	T	0.407082	0.477876	0.517766	NA
2R:12639053	NS	G	NA	G	0.538475	0.654867	0.614213	NA
2R:12650352	NS	C	NA	C	0.378793	0.79646	0.898477	NA
2R:12653544	NS	A	NA	A	0.151914	NA	NA	NA
2R:12660151	NS	C	NA	C	0.396767	0.389381	0.395939	NA
2R:12672016	NS	T	NA	T	0.125242	0.247788	0.177665	NA
2R:12675501	NS	G	NA	G	0.514669	0.814159	0.77665	NA
2R:12676151	NS	G	NA	G	0.0686	0.19469	0.106599	NA
2R:12695523	NS	G	NA	G	0.407562	0.80531	0.852792	NA
2R:12700801	NS	T	NA	T	0.084727	0.0625	0.035533	NA
2R:12726071	NS	C	NA	C	0.282692	0.171171	0.134021	NA
2R:12730678	NS	G	NA	A	0.490299	0.544554	0.62069	NA
2R:12731473	NS	C	NA	C	0.120885	NA	NA	NA
2R:12731576	NS	T	NA	T	0.485151	0.292035	0.126904	NA
2R:12733186	NS	T	NA	T	0.189293	0.0973451	0.0569948	NA
2R:12763541	NS	G	NA	G	0.160625	0.168142	0.0406091	NA
2R:12788887	NS	C	NA	C	0.445868	0.0714286	0.0101523	NA
2R:12816928	NS	C	NA	C	0.181164	0.150442	0.0609137	NA
2R:12848151	NS	G	NA	G	0.597934	0.495575	0.558376	NA
2R:12850043	NS	G	NA	T	0.643448	NA	NA	NA
2R:12875644	NS	C	C	C	0.107365	NA	NA	NA
2R:12898843	NS	G	NA	G	0.086142	0.0619469	0.0964467	NA
2R:12906222	NS	G	NA	A	0.744887	0.469027	0.360406	NA
2R:12933049	NS	T	NA	T	0.635071	0.625	0.436548	NA
2R:12939825	NS	A	NA	A	0.08944	NA	NA	NA
2R:12954862	NS	A	A	G	0.723466	0.154545	0.0306122	NA
2R:12969386	NS	G	NA	G	0.157741	0.283186	0.395939	NA
2R:12970106	NS	G	NA	G	0.070602	0.168142	0.0761421	NA
2R:13021055	NS	C	NA	C	0.202989	0.262626	0.263514	NA
2R:13090297	NS	C	NA	C	0.31567	0.247788	0.0507614	NA
2R:13095932	NS	A	NA	A	0.305559	0.303571	0.279188	NA
2R:13099790	NS	C	NA	C	0.208728	NA	NA	NA
2R:13147997	NS	A	NA	A	0.094485	NA	NA	NA
2R:13150716	NS	G	G	A	0.93027	0.858407	0.715736	NA
2R:13177782	NS	C	NA	A	0.766453	0.428571	0.40625	NA
2R:13179857	NS	G	NA	G	0.101361	0.0178571	0.0101523	NA
2R:13182660	NS	C	NA	C	0.40874	0.699115	0.647668	NA
2R:13184026	NS	A	NA	A	0.680847	0.778761	0.817259	NA
2R:13185083	NS	T	NA	T	0.058546	0.371681	0.406091	NA
2R:13187284	NS	G	NA	G	0.057974	0.115044	0.111675	NA
2R:13191522	NS	G	NA	G	0.385791	0.216216	0.071066	NA
2R:13194375	NS	G	NA	A	0.476513	0.283186	0.162437	NA
2R:13202645	NS	C	NA	T	0.350833	0.292035	0.284264	NA
2R:13213119	NS	G	G	G	0.249957	0.142857	0.119792	NA
2R:13236462	NS	C	C	C	0.107483	0.0353982	0.0304569	NA
2R:13259267	NS	T	NA	A	0.904324	0.699115	0.695431	NA
2R:13265904	NS	A	NA	A	0.099833	NA	NA	NA
2R:13274682	NS	C	NA	C	0.244851	0.207207	0.103093	NA
2R:13295718	NS	G	NA	G	0.065024	0.0619469	0.0456853	NA
2R:13300418	NS	G	NA	G	0.307427	0.150442	0.314721	NA
2R:13303016	NS	C	NA	C	0.543473	0.741071	0.476923	NA
2R:13314308	NS	A	NA	A	0.537776	0.419355	0.392857	NA
2R:13315868	NS	A	NA	G	0.633596	0.508929	0.290155	NA
2R:13331176	NS	A	NA	A	0.558961	0.672566	0.675127	NA
2R:13331497	NS	T	NA	T	0.07873	0.0357143	0.0102041	NA
2R:13334074	NS	G	NA	G	0.186376	0.132743	0.0964467	NA
2R:13342625	NS	A	NA	A	0.139915	0.141593	0.035533	NA
2R:13346515	NS	G	NA	G	0.138378	NA	NA	NA
2R:13351966	NS	C	NA	C	0.142979	0.169643	0.15736	NA
2R:13357511	NS	A	NA	A	0.064078	0.0442478	0.0203046	NA
2R:13362996	NS	G	NA	G	0.096587	NA	NA	NA
2R:13364066	NS	G	NA	G	0.20897	0.256637	0.137056	NA
2R:13368266	NS	G	NA	G	0.221479	NA	NA	NA
2R:13389528	NS	C	NA	C	0.119293	0.0619469	0.0203046	NA
2R:13423295	NS	G	G	G	0.250492	NA	NA	NA
2R:13433573	NS	G	NA	G	0.107175	0.00892857	0.00507614	NA
2R:13433892	NS	A	NA	A	0.328475	0.544643	0.527919	NA
2R:13446066	NS	G	NA	A	0.681276	0.40708	0.416244	NA
2R:13448630	NS	C	NA	C	0.195109	0.415929	0.401015	NA
2R:13451444	NS	T	C	T	0.692456	0.929204	0.847716	NA
2R:13456824	NS	T	NA	T	0.137453	0.115044	0.172589	NA
2R:13458753	NS	G	G	G	0.154766	0.336283	0.279188	NA
2R:13467647	NS	G	NA	G	0.185442	0.265487	0.370558	NA
2R:13516305	NS	G	NA	G	0.104659	0.00884956	0.00512821	NA
2R:13520840	NS	C	NA	C	0.253233	0.172727	0.233503	NA
2R:13521456	NS	G	NA	G	0.423769	0.380531	0.284264	NA
2R:13521818	NS	G	NA	G	0.241253	0.115044	0.0510204	NA
2R:13522806	NS	G	NA	A	0.519322	0.212389	0.0410256	NA
2R:13525378	NS	C	NA	C	0.388298	NA	NA	NA
2R:13546542	NS	C	NA	C	0.130638	NA	NA	NA
2R:13549437	NS	C	NA	C	0.105247	0.159292	0.0558376	NA
2R:13556389	NS	G	G	G	0.472475	0.469027	0.446701	NA
2R:13570021	NS	C	NA	C	0.132434	0.176991	0.142132	NA
2R:13604886	NS	G	A	G	0.210673	0.486726	0.705584	NA
2R:13617773	NS	G	NA	G	0.081128	NA	NA	NA
2R:13633881	NS	C	NA	C	0.131284	0.0892857	0.0862944	NA
2R:13644608	NS	C	NA	C	0.070257	NA	NA	NA
2R:13651238	NS	C	NA	C	0.104382	NA	NA	NA
2R:13675871	NS	T	NA	C	0.552671	0.522124	0.395939	NA
2R:13680919	NS	T	NA	T	0.341654	0.419643	0.340102	NA
2R:13689872	NS	T	NA	T	0.09658	0.371681	0.177665	NA
2R:13700283	NS	G	NA	G	0.073064	0.0176991	0.0306122	NA
2R:13706697	NS	G	G	G	0.288033	0.504425	0.441026	NA
2R:13707257	NS	G	NA	G	0.352127	0.0619469	0.0204082	NA
2R:13716706	NS	G	NA	A	0.360281	0.381818	0.528796	NA
2R:13717110	NS	C	NA	C	0.386184	0.486726	0.624365	NA
2R:13738538	NS	C	NA	C	0.209641	0.584071	0.725888	NA
2R:13745934	NS	A	NA	A	0.32634	0.00884956	0.0204082	NA
2R:13752664	NS	T	NA	T	0.134813	0.0353982	0.0101523	NA
2R:13756876	NS	A	A	A	0.139369	0.0530974	0.00507614	NA
2R:13793996	NS	G	NA	G	0.092241	NA	NA	NA
2R:13802647	NS	G	NA	G	0.470263	NA	NA	NA
2R:13814068	NS	A	NA	A	0.307304	0.40708	0.664975	NA
2R:13817953	NS	C	NA	C	0.293053	NA	NA	NA
2R:13853238	NS	G	NA	G	0.198518	0.159292	0.0761421	NA
2R:13873671	NS	C	T	T	0.701336	0.247788	0.177665	NA
2R:13874650	NS	T	NA	T	0.057926	0.132743	0.0406091	NA
2R:13876250	NS	G	NA	G	0.055126	NA	NA	NA
2R:13878308	NS	T	NA	T	0.136593	0.176991	0.0761421	NA
2R:13884959	NS	G	NA	G	0.156238	0.123894	0.0456853	NA
2R:13890432	NS	G	NA	T	0.5226	0.0909091	0.0816327	NA
2R:13894397	NS	C	C	A	0.75883	0.318584	0.451777	NA
2R:13898231	NS	A	NA	A	0.092232	NA	NA	NA
2R:13901548	NS	G	G	G	0.597033	0.734513	0.472081	NA
2R:13907652	NS	C	C	C	0.41927	0.553571	0.467005	NA
2R:13955351	NS	G	NA	G	0.230575	0.141593	0.152284	NA
2R:13969125	NS	C	NA	C	0.092063	NA	NA	NA
2R:13970012	NS	C	NA	C	0.163995	0.115044	0.111675	NA
2R:13971871	NS	C	NA	C	0.62825	0.375	0.274112	NA
2R:13981937	NS	G	NA	G	0.165556	0.59292	0.517766	NA
2R:13987103	NS	G	NA	G	0.058315	NA	NA	NA
2R:14028293	NS	G	NA	G	0.207624	0.526786	0.530612	NA
2R:14044730	NS	T	NA	T	0.139896	0.0176991	0.00507614	NA
2R:14048252	NS	A	NA	A	0.090607	0.292035	0.408163	NA
2R:14048267	NS	G	NA	G	0.196606	0.375	0.25	NA
2R:14067545	NS	G	NA	A	0.662608	0.216216	0.203046	NA
2R:14072056	NS	G	NA	G	0.098997	0.123894	0.192893	NA
2R:14086828	NS	C	NA	C	0.068556	0.265487	0.279188	NA
2R:14091282	NS	C	NA	C	0.549322	0.522124	0.507614	NA
2R:14091499	NS	A	NA	A	0.080161	0.0176991	0.0101523	NA
2R:14115629	NS	C	NA	C	0.328287	0.548673	0.397959	NA
2R:14119567	NS	C	NA	C	0.639037	0.672566	0.649746	NA
2R:14124577	NS	T	NA	A	0.452826	0.460177	0.370558	NA
2R:1415139	NS	G	NA	G	0.086147	NA	NA	NA
2R:14186439	NS	C	C	T	0.451231	0.46789	0.350282	NA
2R:14212442	NS	G	NA	A	0.38189	0.1	0.056701	NA
2R:14280636	NS	T	NA	T	0.139788	0.185841	0.280612	NA
2R:14286857	NS	C	C	A	0.179155	NA	NA	NA
2R:14313882	NS	C	NA	T	0.47159	0.318584	0.248731	NA
2R:14318877	NS	T	NA	T	0.102032	0.115044	0.0456853	NA
2R:14330581	NS	G	NA	T	0.666971	0.424779	0.451777	NA
2R:14333541	NS	G	NA	G	0.053842	NA	NA	NA
2R:14340351	NS	T	NA	C	0.114292	NA	NA	NA
2R:14354551	NS	A	A	G	0.657756	0.761062	0.741117	NA
2R:14426201	NS	C	NA	C	0.386216	0.141593	0.116751	NA
2R:14429140	NS	C	NA	A	0.887335	NA	NA	NA
2R:14431203	NS	G	NA	G	0.140036	0.176991	0.279188	NA
2R:14441850	NS	A	NA	A	0.268189	0.0353982	0.0101523	NA
2R:14443467	NS	A	NA	G	0.889419	0.920354	0.954315	NA
2R:14444068	NS	C	NA	C	0.235097	0.572727	0.675127	NA
2R:14450998	NS	C	NA	C	0.104837	0.123894	0.0152284	NA
2R:14464109	NS	A	NA	A	0.110311	0.0442478	0.0969388	NA
2R:14509974	NS	G	G	G	0.061775	0.212389	0.203046	NA
2R:14518953	NS	T	NA	T	0.081038	NA	NA	NA
2R:14540034	NS	C	NA	C	0.448475	0.486726	0.540816	NA
2R:14541051	NS	G	NA	G	0.45293	0.40708	0.319797	NA
2R:14553178	NS	G	NA	G	0.092034	NA	NA	NA
2R:14554967	NS	C	NA	C	0.093846	NA	NA	NA
2R:14561721	NS	G	NA	G	0.46941	0.247788	0.294416	NA
2R:14569288	NS	G	NA	G	0.191342	NA	NA	NA
2R:14582488	NS	G	NA	G	0.15989	0.106195	0.0666667	NA
2R:14593381	NS	G	NA	A	0.773696	0.920354	0.928934	NA
2R:14619099	NS	T	NA	C	0.836498	0.544643	0.867347	NA
2R:14632073	NS	G	NA	G	0.231426	0.0178571	0.00510204	NA
2R:14639513	NS	A	NA	A	0.218424	0.238938	0.228426	NA
2R:14652232	NS	C	NA	C	0.294164	0.256637	0.190722	NA
2R:14659117	NS	T	NA	T	0.100511	NA	NA	NA
2R:14660073	NS	C	NA	C	0.194345	0.274336	0.0812183	NA
2R:14665051	NS	C	NA	C	0.822748	0.991071	0.989848	NA
2R:14675542	NS	G	NA	G	0.372428	0.336283	0.467005	NA
2R:14678916	NS	T	NA	T	0.342885	0.0442478	0.0255102	NA
2R:14694807	NS	G	NA	G	0.067563	NA	NA	NA
2R:14726063	NS	C	NA	C	0.134334	0.221239	0.248731	NA
2R:14733373	NS	C	NA	C	0.136121	0.336283	0.55102	NA
2R:14741626	NS	G	G	G	0.66065	0.336283	0.213198	NA
2R:14741905	NS	A	A	A	0.843642	0.858407	0.822335	NA
2R:14783503	NS	C	NA	C	0.215492	0.0176991	0.035533	NA
2R:14785044	NS	G	NA	G	0.062388	0.107143	0.025641	NA
2R:14788589	NS	C	NA	C	0.077687	0.176991	0.0659898	NA
2R:14798812	NS	A	NA	A	0.177703	0.0353982	0.00507614	NA
2R:14799472	NS	C	NA	C	0.201242	0.0707965	0.0862944	NA
2R:14833654	NS	G	NA	G	0.104605	0.176991	0.035533	NA
2R:14838741	NS	G	NA	G	0.325078	0.221239	0.360406	NA
2R:14855016	NS	A	NA	A	0.150251	0.0442478	0.0102564	NA
2R:14904937	NS	G	G	A	0.767912	0.258929	0.208122	NA
2R:14957264	NS	A	NA	A	0.404866	0.8125	0.984772	NA
2R:14968625	NS	C	NA	C	0.057473	0.237624	0.0472441	NA
2R:14971857	NS	C	NA	C	0.150012	0.132743	0.13198	NA
2R:14972201	NS	T	T	C	0.591962	0.535714	0.544041	NA
2R:14975553	NS	G	NA	G	0.142572	0.132743	0.15736	NA
2R:14988354	NS	G	NA	A	0.278265	0.168142	0.253807	NA
2R:14990170	NS	G	NA	A	0.644447	0.955752	0.979695	NA
2R:15006933	NS	C	NA	C	0.160927	0.60177	0.807107	NA
2R:15028648	NS	C	NA	G	0.941455	0.79646	0.598985	NA
2R:15029793	NS	G	NA	A	0.446747	0.142857	0.0203046	NA
2R:15049499	NS	T	NA	T	0.066198	0.00884956	0.0101523	NA
2R:15068608	NS	G	NA	C	0.891801	0.716814	0.873096	NA
2R:15074503	NS	C	NA	C	0.140706	NA	NA	NA
2R:15084753	NS	G	NA	G	0.199974	NA	NA	NA
2R:15140306	NS	C	NA	C	0.118346	NA	NA	NA
2R:15168192	NS	C	NA	C	0.227629	0.0530974	0.0101523	NA
2R:15182388	NS	T	NA	T	0.137633	0.211009	0.206186	NA
2R:15191156	NS	A	NA	A	0.361073	0.830357	0.778351	NA
2R:15191220	NS	G	NA	A	0.152682	NA	NA	NA
2R:15203280	NS	T	NA	T	0.137476	0.548673	0.304569	NA
2R:15225412	NS	G	NA	A	0.45571	0.690265	0.19797	NA
2R:15230094	NS	C	NA	T	0.852395	0.495575	0.532995	NA
2R:15231841	NS	T	NA	T	0.450728	0.663717	0.538071	NA
2R:15248753	NS	C	NA	C	0.11462	0.00884956	0.035533	NA
2R:15254841	NS	C	NA	C	0.096493	0.159292	0.0761421	NA
2R:15272369	NS	G	NA	G	0.430036	NA	NA	NA
2R:15274151	NS	T	NA	T	0.179367	0.232143	0.269036	NA
2R:15286040	NS	G	NA	G	0.219949	0.274336	0.152284	NA
2R:15334301	NS	T	NA	T	0.820628	0.955357	0.964467	NA
2R:15335923	NS	G	NA	G	0.10005	0.0707965	0.00507614	NA
2R:15353456	NS	G	NA	G	0.164648	NA	NA	NA
2R:15356039	NS	A	NA	A	0.34497	0.823009	0.852792	NA
2R:15383803	NS	C	NA	C	0.081916	0.132743	0.208122	NA
2R:15397628	NS	A	NA	A	0.23668	0.464286	0.494624	NA
2R:15418157	NS	C	NA	C	0.200183	0.0442478	0.00507614	NA
2R:15431419	NS	T	NA	A	0.484174	0.309735	0.35533	NA
2R:15433429	NS	C	NA	T	0.286831	0.141593	0.137056	NA
2R:15462349	NS	C	NA	C	0.403489	0.504425	0.416244	NA
2R:15500831	NS	T	NA	T	0.128897	0.0530974	0.0456853	NA
2R:15503349	NS	G	NA	G	0.051364	0.0357143	0.0408163	NA
2R:15504584	NS	T	NA	T	0.257598	0.473214	0.42132	NA
2R:15509270	NS	A	NA	A	0.277278	0.884956	0.944162	NA
2R:15516459	NS	C	NA	C	0.191964	0.451327	0.269036	NA
2R:15539616	NS	T	NA	T	0.490512	0.619469	0.736041	NA
2R:15558552	NS	T	NA	T	0.157703	NA	NA	NA
2R:15563399	NS	C	NA	C	0.067885	0.0619469	0.0862944	NA
2R:15564009	NS	A	NA	A	0.067507	0.0176991	0.00507614	NA
2R:15566839	NS	C	NA	C	0.331719	0.141593	0.243655	NA
2R:15568822	NS	G	NA	G	0.134789	0.0265487	0.00507614	NA
2R:15578992	NS	G	NA	G	0.061973	0.0530974	0.0456853	NA
2R:15591884	NS	C	NA	C	0.456855	0.0973451	0.035533	NA
2R:15604645	NS	T	NA	T	0.245003	0.168142	0.0913706	NA
2R:15614847	NS	C	NA	C	0.339492	0.1875	0.142132	NA
2R:15626814	NS	G	NA	G	0.18239	0.106195	0.121827	NA
2R:15631596	NS	G	NA	G	0.183598	0.424779	0.479592	NA
2R:15636485	NS	C	NA	C	0.117087	NA	NA	NA
2R:15651000	NS	C	NA	A	0.911097	NA	NA	NA
2R:15656955	NS	C	NA	C	0.497135	0.455357	0.324873	NA
2R:15661213	NS	G	NA	G	0.358202	0.132743	0.111675	NA
2R:15663559	NS	G	NA	G	0.407061	0.225225	0.162304	NA
2R:15670170	NS	C	NA	T	0.177766	0.0442478	0.0152284	NA
2R:15676231	NS	T	NA	A	0.404615	0.176991	0.0152284	NA
2R:15676423	NS	C	NA	C	0.609478	0.469027	0.57868	NA
2R:15677332	NS	C	NA	T	0.414413	0.265487	0.172589	NA
2R:15680087	NS	A	NA	A	0.51508	NA	NA	NA
2R:15700634	NS	C	NA	C	0.691884	0.214953	0.0358974	NA
2R:15722267	NS	T	NA	T	0.258907	0.0446429	0.0203046	NA
2R:15723974	NS	G	NA	G	0.068708	0.327434	0.353846	NA
2R:15734354	NS	G	NA	G	0.437138	0.0990991	0.106599	NA
2R:15744296	NS	A	NA	A	0.12592	0.18018	0.192893	NA
2R:15765650	NS	C	NA	T	0.827885	0.212389	0.121827	NA
2R:15769861	NS	A	NA	A	0.281196	0.663717	0.543147	NA
2R:15776391	NS	C	NA	C	0.057225	NA	NA	NA
2R:15785999	NS	G	NA	G	0.664822	0.619469	0.461929	NA
2R:15789526	NS	G	NA	G	0.402398	NA	NA	NA
2R:15798164	NS	T	NA	T	0.066146	NA	NA	NA
2R:15800915	NS	C	NA	C	0.22749	NA	NA	NA
2R:15801233	NS	G	NA	G	0.635151	0.672566	0.571429	NA
2R:15801782	NS	G	NA	G	0.079146	NA	NA	NA
2R:15806450	NS	G	NA	G	0.191441	0.196429	0.106599	NA
2R:15813124	NS	C	NA	C	0.076308	NA	NA	NA
2R:15813650	NS	A	NA	A	0.102062	0.214286	0.22335	NA
2R:15817076	NS	G	NA	A	0.165697	NA	NA	NA
2R:15828470	NS	C	NA	C	0.762785	0.469027	0.269036	NA
2R:15833886	NS	T	NA	T	0.288118	0.309735	0.25	NA
2R:15834960	NS	C	NA	C	0.130004	0.0892857	0.101523	NA
2R:15836555	NS	G	NA	G	0.299987	0.8125	0.903553	NA
2R:15864522	NS	T	NA	C	0.504923	0.196429	0.234694	NA
2R:15868106	NS	G	G	G	0.344776	0.0625	0.025641	NA
2R:15877631	NS	C	NA	T	0.544845	0.176991	0.035533	NA
2R:15883563	NS	T	NA	A	0.914198	0.294643	0.167513	NA
2R:15884216	NS	A	NA	A	0.51207	0.584071	0.459184	NA
2R:15884675	NS	G	NA	G	0.586535	0.491071	0.431472	NA
2R:15886808	NS	T	NA	T	0.392684	0.20354	0.117347	NA
2R:15890851	NS	A	NA	A	0.798009	0.936937	0.883249	NA
2R:15902163	NS	G	NA	A	0.428619	0.0619469	0.00510204	NA
2R:15916129	NS	T	NA	T	0.122016	0.115044	0.00507614	NA
2R:15923287	NS	G	NA	G	0.124622	0.522124	0.517766	NA
2R:15926053	NS	C	C	G	0.671273	0.548673	0.48731	NA
2R:15941872	NS	T	NA	T	0.121449	0.672566	0.658031	NA
2R:15950247	NS	C	NA	C	0.210698	0.0973451	0.0663265	NA
2R:15956286	NS	C	NA	C	0.158893	0.0442478	0.035533	NA
2R:15958434	NS	T	NA	T	0.628805	0.752212	0.69898	NA
2R:15961341	NS	C	NA	C	0.113088	0.150442	0.15736	NA
2R:15980327	NS	C	NA	C	0.080804	0.123894	0.147959	NA
2R:15984090	NS	G	NA	G	0.480212	0.495575	0.494898	NA
2R:15988450	NS	A	NA	A	0.549397	0.362832	0.297436	NA
2R:15992658	NS	G	NA	G	0.053828	NA	NA	NA
2R:15995999	NS	G	NA	G	0.297185	0.159292	0.0204082	NA
2R:16005578	NS	G	NA	G	0.5409	0.389381	0.335052	NA
2R:16010460	NS	G	NA	T	0.477841	NA	NA	NA
2R:16039145	NS	G	NA	G	0.066212	NA	NA	NA
2R:16041304	NS	A	NA	A	0.278747	0.571429	0.760204	NA
2R:16049578	NS	C	NA	C	0.173531	0.0176991	0.00507614	NA
2R:16049627	NS	A	NA	C	0.69555	0.168142	0.203046	NA
2R:16054893	NS	G	NA	G	0.246289	NA	NA	NA
2R:16084565	NS	A	G	A	0.367833	0.168142	0.137056	NA
2R:16085220	NS	C	NA	C	0.183594	0.123894	0.0203046	NA
2R:16087234	NS	A	T	A	0.065602	0.185841	0.218274	NA
2R:16088443	NS	G	NA	G	0.45238	0.486726	0.451777	NA
2R:16103172	NS	T	NA	T	0.122183	0.00892857	0.00507614	NA
2R:16121097	NS	C	C	C	0.270036	NA	NA	NA
2R:16133713	NS	C	NA	C	0.619127	0.539823	0.553299	NA
2R:16147455	NS	C	C	T	0.379138	0.0884956	0.101523	NA
2R:16149546	NS	G	NA	G	0.110866	NA	NA	NA
2R:16160418	NS	A	NA	A	0.351912	0.372727	0.333333	NA
2R:16169735	NS	G	NA	G	0.054627	NA	NA	NA
2R:16171565	NS	A	NA	G	0.752501	0.108108	0.0769231	NA
2R:16173017	NS	A	NA	A	0.118068	0.185841	0.274112	NA
2R:16183655	NS	A	T	A	0.516394	0.8125	0.827411	NA
2R:16198399	NS	G	NA	G	0.113823	NA	NA	NA
2R:16202597	NS	C	NA	C	0.083861	0.539823	0.446154	NA
2R:16218416	NS	G	NA	G	0.075716	NA	NA	NA
2R:16222969	NS	A	NA	A	0.323724	0.469027	0.609137	NA
2R:16228090	NS	G	NA	G	0.607125	0.625	0.736041	NA
2R:16233206	NS	G	G	G	0.061167	0.336283	0.243655	NA
2R:16244790	NS	G	G	G	0.608424	0.646018	0.583756	NA
2R:16245253	NS	G	NA	G	0.439725	0.469027	0.340102	NA
2R:16248350	NS	G	G	G	0.143038	0.116071	0.101523	NA
2R:16261557	NS	G	NA	G	0.304804	0.20354	0.19797	NA
2R:16278512	NS	G	NA	G	0.260183	0.0619469	0.0152284	NA
2R:16282202	NS	G	G	G	0.081496	0.142857	0.137755	NA
2R:16282409	NS	C	NA	C	0.274692	NA	NA	NA
2R:16282676	NS	G	G	G	0.471699	0.451327	0.385787	NA
2R:16292982	NS	T	NA	T	0.191829	0.415929	0.22335	NA
2R:16298857	NS	C	NA	C	0.177853	0.0442478	0.0102041	NA
2R:16305651	NS	A	NA	A	0.122784	0.0530974	0.00507614	NA
2R:16311448	NS	C	NA	C	0.269933	0.0353982	0.0203046	NA
2R:16334175	NS	C	NA	C	0.128446	0.238938	0.228426	NA
2R:16334502	NS	A	NA	A	0.359505	0.176991	0.0812183	NA
2R:16361824	NS	G	G	G	0.129608	0.672566	0.80203	NA
2R:16362866	NS	C	C	C	0.178456	0.0530974	0.0463918	NA
2R:16364632	NS	C	NA	C	0.169406	NA	NA	NA
2R:16368806	NS	C	NA	C	0.181604	0.460177	0.464286	NA
2R:16369280	NS	T	NA	A	0.728748	0.115044	0.0456853	NA
2R:16383987	NS	G	NA	G	0.068362	NA	NA	NA
2R:16391450	NS	C	NA	C	0.232154	0.0446429	0.0152284	NA
2R:16396554	NS	C	NA	C	0.096715	0.00884956	0.0253807	NA
2R:16416386	NS	C	NA	G	0.81985	0.5	0.253807	NA
2R:16426555	NS	C	NA	C	0.308225	0.584071	0.827411	NA
2R:16426759	NS	C	NA	C	0.092322	0.321429	0.431472	NA
2R:16435549	NS	C	C	C	0.284815	0.362832	0.294416	NA
2R:16452593	NS	T	NA	T	0.129837	0.353982	0.48731	NA
2R:16460079	NS	C	NA	C	0.176951	0.0619469	0.00507614	NA
2R:16481277	NS	C	NA	C	0.202239	0.926606	0.817204	NA
2R:16483098	NS	G	NA	G	0.126122	0.111111	0.1	NA
2R:16526461	NS	G	NA	A	0.208046	NA	NA	NA
2R:16537635	NS	T	NA	T	0.151775	0.141593	0.0862944	NA
2R:16557704	NS	T	NA	T	0.106287	0.814159	0.964286	NA
2R:16560697	NS	G	NA	G	0.274974	0.504425	0.593909	NA
2R:16568472	NS	C	NA	T	0.879451	0.442478	0.370558	NA
2R:16568585	NS	G	G	G	0.345514	0.40708	0.360406	NA
2R:16569623	NS	G	G	A	0.290507	0.0446429	0.0102041	NA
2R:16585017	NS	C	NA	T	0.911601	0.690265	0.730964	NA
2R:16589115	NS	C	NA	C	0.590161	0.336283	0.30102	NA
2R:16591233	NS	C	C	C	0.219439	0.0884956	0.0101523	NA
2R:16600978	NS	A	NA	A	0.068729	NA	NA	NA
2R:16619593	NS	G	G	G	0.289197	0.892857	0.857868	NA
2R:16631178	NS	A	G	A	0.273985	NA	NA	NA
2R:16646424	NS	T	NA	T	0.695944	0.54955	0.683673	NA
2R:16646451	NS	C	C	C	0.410549	0.115044	0.121827	NA
2R:16655134	NS	G	NA	G	0.0636	0.169643	0.233503	NA
2R:16656552	NS	G	NA	G	0.448825	0.115044	0.0203046	NA
2R:16656781	NS	C	C	C	0.491651	0.723214	0.471795	NA
2R:16684319	NS	C	NA	C	0.121831	0.106195	0.0102564	NA
2R:16688138	NS	A	NA	A	0.611168	0.991071	0.994924	NA
2R:16694452	NS	C	NA	C	0.137963	0.185841	0.0558376	NA
2R:16704116	NS	G	NA	G	0.51368	0.353659	0.143939	NA
2R:16706725	NS	C	NA	C	0.081742	NA	NA	NA
2R:16709504	NS	T	NA	C	0.681248	0.893805	0.883249	NA
2R:16726256	NS	G	NA	A	0.855233	NA	NA	NA
2R:16756649	NS	G	NA	G	0.171009	0.159292	0.0862944	NA
2R:16758117	NS	A	A	A	0.096167	0.079646	0.167513	NA
2R:16781285	NS	T	NA	T	0.100799	0.141593	0.0615385	NA
2R:16793038	NS	C	NA	C	0.560286	0.858407	0.730964	NA
2R:16845641	NS	A	NA	A	0.390109	0.821429	0.949239	NA
2R:16874347	NS	A	G	A	0.699734	0.660714	0.812183	NA
2R:16877702	NS	G	NA	C	0.553016	0.0733945	0.0263158	NA
2R:16883289	NS	G	NA	G	0.368022	0.234234	0.35533	NA
2R:16884100	NS	C	NA	C	0.152866	NA	NA	NA
2R:16917901	NS	G	NA	G	0.377286	0.265487	0.365482	NA
2R:16918023	NS	C	NA	C	0.592894	0.535714	0.532995	NA
2R:16924910	NS	A	NA	A	0.096568	NA	NA	NA
2R:16940745	NS	C	NA	T	0.336662	0.300885	0.213198	NA
2R:16940852	NS	T	NA	T	0.054335	0.00884956	0.00507614	NA
2R:16979440	NS	A	NA	G	0.892193	NA	NA	NA
2R:16984787	NS	G	NA	G	0.283401	0.300885	0.294416	NA
2R:16989905	NS	T	NA	T	0.177604	0.0530974	0.0456853	NA
2R:16990526	NS	G	NA	G	0.644162	0.849558	0.84264	NA
2R:17000902	NS	T	T	T	0.138744	0.230089	0.187817	NA
2R:17004200	NS	A	NA	A	0.072776	0.150442	0.0406091	NA
2R:17033001	NS	T	NA	T	0.478255	0.743363	0.654822	NA
2R:17036976	NS	T	T	A	0.697618	NA	NA	NA
2R:17052927	NS	G	NA	G	0.130595	0.345133	0.426396	NA
2R:17067439	NS	A	NA	A	0.11408	NA	NA	NA
2R:17087337	NS	C	NA	C	0.081124	NA	NA	NA
2R:17095063	NS	G	NA	G	0.147892	0.168142	0.187817	NA
2R:17106746	NS	C	C	C	0.522069	0.707965	0.741117	NA
2R:17106989	NS	C	C	C	0.173908	0.0973451	0.228426	NA
2R:17125607	NS	G	NA	A	0.918561	NA	NA	NA
2R:17173172	NS	G	NA	G	0.141444	0.106195	0.0459184	NA
2R:17287759	NS	C	NA	G	0.66891	0.0833333	0.0634921	NA
2R:17313120	NS	G	NA	G	0.167845	0.0265487	0.0609137	NA
2R:17327276	NS	C	NA	T	0.783148	0.522124	0.35533	NA
2R:17333281	NS	C	NA	G	0.456364	0.0178571	0.0203046	NA
2R:17383200	NS	T	NA	T	0.054141	NA	NA	NA
2R:17384552	NS	A	NA	A	0.115371	0.247788	0.280612	NA
2R:17414728	NS	A	A	A	0.143311	0.0353982	0.0406091	NA
2R:17415299	NS	G	G	G	0.528353	0.336283	0.28934	NA
2R:17415362	NS	G	G	G	0.387014	0.318584	0.285714	NA
2R:17417477	NS	T	NA	T	0.316363	0.858407	0.93401	NA
2R:17464370	NS	G	NA	G	0.073026	0.0353982	0.0101523	NA
2R:17467580	NS	T	NA	T	0.140647	NA	NA	NA
2R:17473613	NS	A	NA	A	0.193288	NA	NA	NA
2R:17499117	NS	G	NA	G	0.435348	0.0619469	0.0101523	NA
2R:17500147	NS	C	NA	G	0.283281	NA	NA	NA
2R:17500487	NS	T	NA	T	0.095205	0.0707965	0.0152284	NA
2R:17507404	NS	C	NA	C	0.122208	NA	NA	NA
2R:17507888	NS	C	NA	C	0.546886	0.292035	0.0816327	NA
2R:17526822	NS	C	NA	C	0.294897	0.212389	0.213198	NA
2R:17538982	NS	T	NA	T	0.299848	0.345133	0.309645	NA
2R:17544864	NS	C	NA	C	0.068528	NA	NA	NA
2R:17546588	NS	G	NA	G	0.317529	0.176991	0.192893	NA
2R:17552456	NS	G	NA	G	0.2858	0.0265487	0.0152284	NA
2R:17559782	NS	G	NA	G	0.174493	0.20354	0.279188	NA
2R:17560223	NS	T	NA	T	0.145357	0.0176991	0.00507614	NA
2R:17588139	NS	C	NA	C	0.403599	0.106195	0.137056	NA
2R:17596348	NS	C	NA	C	0.290829	0.274336	0.395939	NA
2R:17605098	NS	T	NA	T	0.403307	0.0714286	0.0406091	NA
2R:17606322	NS	G	NA	G	0.158557	0.20354	0.162437	NA
2R:17610253	NS	T	NA	T	0.113711	0.0707965	0.0761421	NA
2R:17611461	NS	C	NA	C	0.084591	0.0176991	0.00507614	NA
2R:17620643	NS	A	NA	A	0.162125	0.0545455	0.0257732	NA
2R:17630850	NS	C	NA	C	0.351417	0.580357	0.658163	NA
2R:17643080	NS	G	NA	G	0.232861	NA	NA	NA
2R:17648970	NS	T	NA	T	0.230611	NA	NA	NA
2R:17663734	NS	G	NA	G	0.112849	NA	NA	NA
2R:17688003	NS	T	NA	T	0.093316	0.0530974	0.00507614	NA
2R:17704639	NS	G	NA	G	0.29432	0.0442478	0.0152284	NA
2R:17704751	NS	G	NA	G	0.508761	0.300885	0.263959	NA
2R:17705146	NS	T	NA	T	0.132787	0.0884956	0.152284	NA
2R:17706783	NS	G	G	G	0.092464	0.380531	0.479381	NA
2R:17715932	NS	G	NA	G	0.601648	0.150442	0.0761421	NA
2R:17719869	NS	T	NA	A	0.915002	0.792793	0.785714	NA
2R:17735796	NS	C	NA	A	0.645721	0.767857	0.845361	NA
2R:17736502	NS	C	NA	C	0.356541	0.19469	0.19797	NA
2R:17738873	NS	C	C	C	0.131335	NA	NA	NA
2R:17749656	NS	A	A	G	0.339111	0.477876	0.454082	NA
2R:17750182	NS	A	NA	A	0.125145	NA	NA	NA
2R:17750328	NS	C	NA	C	0.109137	0.107143	0.133333	NA
2R:17752636	NS	C	C	C	0.154835	0.230089	0.314721	NA
2R:17762238	NS	G	NA	G	0.416631	0.309735	0.360406	NA
2R:17775036	NS	G	NA	G	0.072955	NA	NA	NA
2R:17776659	NS	C	NA	C	0.44357	0.707965	0.80203	NA
2R:17793566	NS	T	NA	T	0.227769	0.59292	0.760204	NA
2R:17803460	NS	T	NA	T	0.404045	0.159292	0.152284	NA
2R:17809813	NS	A	NA	A	0.231326	0.495575	0.538071	NA
2R:17820598	NS	A	NA	A	0.135014	NA	NA	NA
2R:17829422	NS	C	NA	C	0.066904	0.221239	0.324873	NA
2R:17845114	NS	G	NA	G	0.067109	NA	NA	NA
2R:17853808	NS	T	NA	T	0.099694	NA	NA	NA
2R:17861676	NS	C	NA	C	0.310674	0.584071	0.573604	NA
2R:17877791	NS	C	NA	C	0.059797	0.0265487	0.0761421	NA
2R:17888765	NS	T	NA	T	0.130122	0.265487	0.22335	NA
2R:17912761	NS	C	NA	T	0.913296	0.663717	0.720812	NA
2R:17915422	NS	G	NA	A	0.430251	0.150442	0.0862944	NA
2R:17937324	NS	C	NA	G	0.435803	0.0265487	0.0104167	NA
2R:17948540	NS	C	NA	C	0.121159	0.306306	0.253807	NA
2R:17988808	NS	C	NA	C	0.0894	NA	NA	NA
2R:18022897	NS	T	NA	T	0.326701	0.929204	0.969543	NA
2R:18029767	NS	C	NA	C	0.14448	0.0625	0.101523	NA
2R:18043374	NS	G	NA	G	0.314358	0.415929	0.446701	NA
2R:18046721	NS	C	NA	C	0.602584	0.663717	0.42132	NA
2R:1809557	NS	C	NA	T	0.941525	NA	NA	NA
2R:18097151	NS	T	NA	T	0.073075	0.345133	0.441624	NA
2R:18103323	NS	T	T	C	0.505142	0.0265487	0.00507614	NA
2R:18106297	NS	A	NA	A	0.088856	NA	NA	NA
2R:18119414	NS	C	NA	T	0.396201	0.079646	0.0304569	NA
2R:18121977	NS	G	A	G	0.674247	0.964602	0.959391	NA
2R:18123272	NS	C	NA	C	0.12098	0.0353982	0.106599	NA
2R:18124119	NS	G	NA	A	0.292689	NA	NA	NA
2R:18142580	NS	T	NA	T	0.457925	0.39823	0.548223	NA
2R:18143390	NS	A	NA	G	0.908199	NA	NA	NA
2R:18143876	NS	C	C	C	0.094295	0.451327	0.654822	NA
2R:18144662	NS	T	T	T	0.068977	NA	NA	NA
2R:18145031	NS	C	C	G	0.713603	0.823009	0.71066	NA
2R:18153069	NS	G	NA	G	0.061815	0.123894	0.0456853	NA
2R:18161769	NS	G	NA	G	0.085493	0.123894	0.182741	NA
2R:18163303	NS	C	NA	C	0.514871	0.441441	0.4	NA
2R:18183273	NS	G	G	G	0.065343	0.265487	0.13198	NA
2R:18185222	NS	C	NA	G	0.755563	0.752212	0.766497	NA
2R:18202709	NS	A	NA	A	0.129141	0.00884956	0.0152284	NA
2R:18225455	NS	G	NA	G	0.722607	0.901786	0.888325	NA
2R:18232846	NS	A	NA	A	0.152792	0.0973451	0.0101523	NA
2R:18235126	NS	G	G	G	0.531265	0.423423	0.375635	NA
2R:18235666	NS	C	C	C	0.124574	0.123894	0.0829016	NA
2R:18246094	NS	A	NA	A	0.152051	0.0178571	0.0152284	NA
2R:18251270	NS	G	NA	G	0.146176	0.619469	0.489796	NA
2R:18253423	NS	C	NA	C	0.076432	0.040404	0.0217391	NA
2R:18264742	NS	G	NA	G	0.484601	0.929204	0.939086	NA
2R:18279910	NS	G	NA	G	0.565398	0.132743	0.0304569	NA
2R:18284238	NS	C	NA	C	0.075029	0.366071	0.547368	NA
2R:18285374	NS	A	A	A	0.255293	0.234234	0.263959	NA
2R:18285608	NS	A	C	A	0.329726	0.741071	0.862434	NA
2R:18287440	NS	T	C	T	0.332758	0.362832	0.395939	NA
2R:18308741	NS	C	NA	C	0.170893	0.0265487	0.00507614	NA
2R:18341586	NS	A	NA	A	0.197471	0.0707965	0.00507614	NA
2R:18393163	NS	A	NA	A	0.388206	0.460177	0.467005	NA
2R:18403622	NS	C	C	C	0.148257	0.3125	0.375635	NA
2R:18408447	NS	T	NA	C	0.634927	0.504425	0.428571	NA
2R:18416184	NS	T	NA	C	0.894749	0.628319	0.346939	NA
2R:18416352	NS	A	C	A	0.552012	0.902655	0.979695	NA
2R:18421787	NS	G	NA	G	0.458228	0.123894	0.0406091	NA
2R:18425280	NS	C	NA	C	0.219871	0.362832	0.507614	NA
2R:18425503	NS	C	NA	C	0.502298	NA	NA	NA
2R:18431721	NS	C	NA	C	0.052046	0.0884956	0.0913706	NA
2R:18457217	NS	G	NA	G	0.176884	0.00892857	0.0152284	NA
2R:18457362	NS	T	NA	T	0.418567	0.783784	0.857868	NA
2R:18519947	NS	C	NA	C	0.063786	NA	NA	NA
2R:18521809	NS	G	NA	G	0.625777	0.318584	0.142132	NA
2R:18531735	NS	C	NA	C	0.137099	NA	NA	NA
2R:18537699	NS	C	NA	C	0.087069	0.212389	0.154639	NA
2R:18538218	NS	C	NA	G	0.374879	0.380531	0.385787	NA
2R:18544774	NS	C	NA	C	0.296722	0.238938	0.204082	NA
2R:18544840	NS	G	G	G	0.102375	NA	NA	NA
2R:18560672	NS	C	C	C	0.408248	0.150442	0.0812183	NA
2R:18566565	NS	G	NA	G	0.248434	0.141593	0.0812183	NA
2R:18566926	NS	C	NA	C	0.067525	0.0530974	0.0659898	NA
2R:18570266	NS	T	NA	T	0.140308	NA	NA	NA
2R:18586586	NS	G	NA	G	0.052297	NA	NA	NA
2R:18589955	NS	G	NA	G	0.198753	0.247788	0.208122	NA
2R:18604196	NS	A	NA	A	0.165849	0.407407	0.634921	NA
2R:18625750	NS	G	NA	G	0.350699	0.106195	0.0659898	NA
2R:18657205	NS	C	NA	C	0.053139	0.0707965	0.0913706	NA
2R:18663463	NS	G	NA	G	0.329138	0.482143	0.456853	NA
2R:18669341	NS	G	NA	G	0.181818	0.123894	0.0969388	NA
2R:18674852	NS	G	NA	G	0.460017	0.236364	0.111675	NA
2R:18676977	NS	C	NA	T	0.669133	0.80531	0.867347	NA
2R:18714382	NS	C	NA	A	0.305795	NA	NA	NA
2R:18728763	NS	G	T	G	0.342355	0.761062	0.771574	NA
2R:18729086	NS	G	NA	G	0.195839	0.256637	0.15736	NA
2R:18729940	NS	T	NA	T	0.267391	0.495575	0.426396	NA
2R:18748663	NS	G	NA	G	0.823841	0.318584	0.431472	NA
2R:18748743	NS	G	NA	G	0.10648	NA	NA	NA
2R:18762304	NS	A	NA	A	0.608168	0.955752	0.994872	NA
2R:18764458	NS	T	NA	A	0.365161	0.141593	0.0558376	NA
2R:18776249	NS	G	NA	G	0.750617	0.589286	0.494845	NA
2R:18779262	NS	C	NA	C	0.101852	0.0446429	0.0964467	NA
2R:18785601	NS	A	NA	A	0.414366	0.0442478	0.0152284	NA
2R:18798484	NS	G	G	G	0.57768	0.469027	0.379487	NA
2R:18825819	NS	A	NA	A	0.181617	0.258929	0.451777	NA
2R:18832957	NS	C	NA	A	0.406791	0.362832	0.357143	NA
2R:18838554	NS	C	C	C	0.247459	0.304762	0.287179	NA
2R:18862213	NS	A	NA	A	0.52548	0.353982	0.390863	NA
2R:18863564	NS	C	NA	T	0.874551	0.106195	0.0406091	NA
2R:18921376	NS	A	NA	A	0.094082	NA	NA	NA
2R:18921756	NS	G	NA	G	0.101273	NA	NA	NA
2R:18994036	NS	C	C	C	0.182377	0.0884956	0.0304569	NA
2R:18997133	NS	T	NA	T	0.438433	0.362832	0.233503	NA
2R:18997334	NS	G	NA	T	0.912333	0.132743	0.101523	NA
2R:19006134	NS	T	C	T	0.249896	0.548673	0.507937	NA
2R:19015941	NS	C	NA	C	0.067702	NA	NA	NA
2R:19019217	NS	C	NA	C	0.065164	0.0265487	0.0152284	NA
2R:19020040	NS	G	NA	G	0.168418	NA	NA	NA
2R:19024087	NS	A	NA	A	0.052192	0.0973451	0.0152284	NA
2R:19046480	NS	C	NA	C	0.204774	0.0176991	0.00515464	NA
2R:19064021	NS	C	NA	C	0.13723	0.168142	0.13198	NA
2R:19080497	NS	G	NA	G	0.314922	0.135135	0.280612	NA
2R:19119883	NS	A	NA	A	0.231768	0.256637	0.208122	NA
2R:19136710	NS	G	T	A	0.167868	0.0353982	0.0304569	NA
2R:19148701	NS	G	NA	G	0.136009	0.584071	0.428571	NA
2R:19170876	NS	C	C	C	0.338938	0.116071	0.192893	NA
2R:19191855	NS	A	NA	A	0.128574	NA	NA	NA
2R:19203669	NS	T	NA	T	0.466274	0.216216	0.0913706	NA
2R:19204039	NS	T	NA	T	0.559223	0.327434	0.142132	NA
2R:19243143	NS	G	NA	G	0.132179	0.0353982	0.0101523	NA
2R:19254129	NS	G	NA	T	0.88752	0.59292	0.316327	NA
2R:19256761	NS	G	NA	T	0.806296	NA	NA	NA
2R:19257253	NS	A	NA	A	0.309527	0.805825	0.969388	NA
2R:19299433	NS	G	G	A	0.473726	0.0535714	0.00512821	NA
2R:19300756	NS	C	C	C	0.440321	0.442478	0.609137	NA
2R:19306954	NS	A	NA	A	0.340991	0.230089	0.152284	NA
2R:19314649	NS	G	G	G	0.122509	0.00884956	0.0253807	NA
2R:19315503	NS	A	NA	A	0.088083	0.256637	0.324873	NA
2R:19359773	NS	C	C	T	0.580933	0.212389	0.22449	NA
2R:19360572	NS	C	NA	T	0.372971	0.707965	0.786802	NA
2R:19396713	NS	G	NA	G	0.630478	0.283186	0.382653	NA
2R:19400445	NS	A	NA	A	0.205666	0.495575	0.634518	NA
2R:19427871	NS	C	NA	C	0.263463	0.707965	0.893401	NA
2R:19448579	NS	G	G	A	0.854687	0.309735	0.13198	NA
2R:19462953	NS	G	NA	G	0.104391	NA	NA	NA
2R:19490000	NS	G	G	G	0.499063	0.115044	0.0203046	NA
2R:19498638	NS	C	NA	C	0.10866	0.106195	0.0558376	NA
2R:19498810	NS	T	NA	T	0.476357	0.0530974	0.0456853	NA
2R:19550565	NS	C	NA	C	0.511317	0.814159	0.984772	NA
2R:19577942	NS	C	NA	C	0.0908	0.107143	0.111675	NA
2R:1960629	NS	C	NA	C	0.060017	NA	NA	NA
2R:19641069	NS	C	NA	C	0.079351	NA	NA	NA
2R:19643905	NS	C	NA	C	0.298001	0.495575	0.55102	NA
2R:19656718	NS	C	NA	C	0.525618	0.584071	0.746193	NA
2R:19676803	NS	T	NA	A	0.369658	NA	NA	NA
2R:19695900	NS	A	NA	A	0.385488	NA	NA	NA
2R:19785168	NS	A	NA	A	0.06798	NA	NA	NA
2R:19792182	NS	G	NA	G	0.073324	NA	NA	NA
2R:19803216	NS	A	NA	A	0.465698	0.265487	0.0561224	NA
2R:19810696	NS	G	NA	G	0.061834	0.0353982	0.00510204	NA
2R:19819511	NS	G	NA	G	0.0806	NA	NA	NA
2R:19847044	NS	G	NA	G	0.466782	0.40708	0.30102	NA
2R:19850430	NS	C	NA	C	0.305944	NA	NA	NA
2R:19852217	NS	A	NA	A	0.137322	0.486726	0.744898	NA
2R:19858046	NS	G	NA	G	0.710089	0.580357	0.387755	NA
2R:19904482	NS	C	NA	C	0.111603	NA	NA	NA
2R:19936947	NS	T	NA	T	0.612914	0.893805	0.893401	NA
2R:19950771	NS	C	NA	C	0.081169	0.0442478	0.15736	NA
2R:19953101	NS	C	NA	C	0.231436	0.584071	0.913706	NA
2R:19973392	NS	G	NA	G	0.16226	0.460177	0.695431	NA
2R:19978876	NS	C	NA	T	0.717379	0.223214	0.0406091	NA
2R:19986672	NS	A	NA	A	0.490285	0.690265	0.817259	NA
2R:20003412	NS	G	NA	G	0.312048	NA	NA	NA
2R:20014416	NS	C	NA	C	0.09147	0.132743	0.0102564	NA
2R:20019888	NS	A	NA	A	0.228608	0.25	0.258883	NA
2R:20021284	NS	T	NA	T	0.31937	NA	NA	NA
2R:20026489	NS	G	NA	A	0.468287	0.327434	0.406091	NA
2R:20030801	NS	A	NA	A	0.579833	0.40708	0.426396	NA
2R:20031597	NS	C	NA	C	0.463303	0.247788	0.121827	NA
2R:20035099	NS	G	NA	T	0.594768	0.0176991	0.0203046	NA
2R:20040838	NS	C	NA	C	0.136793	NA	NA	NA
2R:20054105	NS	G	NA	A	0.698785	0.707965	0.558376	NA
2R:20061965	NS	A	NA	C	0.537238	0.0973451	0.071066	NA
2R:20066565	NS	A	NA	A	0.174245	0.150442	0.035533	NA
2R:20071950	NS	C	NA	C	0.206439	0.132743	0.0105263	NA
2R:20074830	NS	G	NA	G	0.176213	0.330357	0.345361	NA
2R:20090838	NS	C	NA	G	0.256856	0.0530974	0.0152284	NA
2R:20099525	NS	A	NA	A	0.14258	0.300885	0.370558	NA
2R:20137035	NS	T	NA	T	0.200121	0.714286	0.771574	NA
2R:20145380	NS	T	NA	T	0.13566	NA	NA	NA
2R:20160963	NS	G	NA	G	0.335081	0.610619	0.715736	NA
2R:20210201	NS	T	NA	T	0.293428	0.1875	0.0867347	NA
2R:20213405	NS	T	NA	T	0.200789	0.654867	0.57868	NA
2R:20217882	NS	A	NA	A	0.137369	0.0884956	0.0456853	NA
2R:20220516	NS	A	NA	A	0.319258	0.517857	0.502538	NA
2R:20226584	NS	G	NA	G	0.093511	0.256637	0.248731	NA
2R:20239391	NS	A	NA	A	0.730643	0.40708	0.467005	NA
2R:20242704	NS	G	NA	G	0.721208	0.486726	0.285714	NA
2R:20243112	NS	G	NA	G	0.486158	NA	NA	NA
2R:20249321	NS	G	G	G	0.232757	0.711712	0.712821	NA
2R:20260499	NS	C	NA	C	0.135493	0.0265487	0.035533	NA
2R:20294568	NS	G	NA	G	0.755121	0.672566	0.588832	NA
2R:20295214	NS	C	NA	C	0.278548	0.504425	0.390863	NA
2R:20297832	NS	C	NA	C	0.336978	0.769911	0.77665	NA
2R:20341412	NS	G	NA	G	0.168163	0.1875	0.19797	NA
2R:20389813	NS	C	NA	C	0.077456	NA	NA	NA
2R:20400920	NS	T	NA	T	0.325417	NA	NA	NA
2R:20402045	NS	C	NA	C	0.217793	0.234234	0.121053	NA
2R:20406627	NS	A	NA	C	0.299417	NA	NA	NA
2R:20414680	NS	C	NA	C	0.22257	0.0982143	0.147959	NA
2R:20454421	NS	A	NA	A	0.397772	NA	NA	NA
2R:20454827	NS	T	NA	T	0.306726	0.205357	0.121827	NA
2R:20480841	NS	C	NA	C	0.157946	0.345133	0.269036	NA
2R:20488799	NS	G	NA	G	0.155403	NA	NA	NA
2R:20506656	NS	T	NA	T	0.10013	0.221239	0.137056	NA
2R:20526536	NS	A	NA	G	0.399966	0.681416	0.64467	NA
2R:20549454	NS	T	NA	T	0.304392	0.580357	0.51269	NA
2R:20553416	NS	C	NA	C	0.119472	0.283186	0.431472	NA
2R:20558529	NS	T	NA	T	0.306875	0.831858	0.903553	NA
2R:20568782	NS	C	NA	C	0.284198	0.508929	0.440415	NA
2R:20572024	NS	G	NA	G	0.246193	0.690265	0.741117	NA
2R:20572320	NS	C	NA	T	0.709769	0.477876	0.484694	NA
2R:20602778	NS	G	NA	G	0.341188	0.115044	0.0459184	NA
2R:20609575	NS	G	G	G	0.502394	0.508929	0.625641	NA
2R:20609638	NS	G	G	G	0.086157	NA	NA	NA
2R:20636885	NS	C	NA	C	0.073895	0.185841	0.238579	NA
2R:20644410	NS	G	NA	G	0.068574	NA	NA	NA
2R:20655100	NS	C	NA	C	0.620248	0.115044	0.0306122	NA
2R:20657033	NS	G	NA	G	0.627626	0.672566	0.847716	NA
2R:20668023	NS	A	NA	A	0.144795	0.079646	0.0253807	NA
2R:20672940	NS	C	NA	C	0.062531	NA	NA	NA
2R:20736739	NS	T	NA	T	0.594907	0.982301	0.979695	NA
2R:20772642	NS	G	NA	G	0.133992	0.0619469	0.0102041	NA
2R:20800452	NS	A	NA	A	0.151575	0.159292	0.218274	NA
2R:20805934	NS	T	NA	C	0.80897	0.522124	0.116751	NA
2R:20813283	NS	T	NA	T	0.364584	0.821429	0.953368	NA
2R:20813957	NS	A	NA	A	0.572878	0.982301	0.984772	NA
2R:20827975	NS	G	NA	C	0.821148	NA	NA	NA
2R:20829432	NS	C	NA	C	0.096308	0.185841	0.0558376	NA
2R:20829462	NS	C	NA	T	0.261686	0.00884956	0.0253807	NA
2R:20829480	NS	C	NA	C	0.136111	0.300885	0.15736	NA
2R:20862278	NS	C	NA	C	0.129373	0.106195	0.106599	NA
2R:20871691	NS	C	NA	C	0.210541	0.292035	0.243655	NA
2R:20873154	NS	G	NA	G	0.602984	0.883929	0.944162	NA
2R:20894840	NS	T	NA	T	0.21718	0.472222	0.572165	NA
2R:20903075	NS	G	NA	G	0.082476	0.159292	0.116751	NA
2R:20936572	NS	C	NA	T	0.433276	0.115044	0.126904	NA
2R:20946164	NS	C	NA	C	0.613846	0.079646	0.071066	NA
2R:20984512	NS	T	NA	T	0.228363	0.491071	0.433673	NA
2R:21005168	NS	G	NA	G	0.40668	0.681416	0.664975	NA
2R:21005547	NS	T	NA	T	0.432809	0.876106	0.876289	NA
2R:21006203	NS	G	NA	G	0.404308	0.40708	0.269036	NA
2R:21011683	NS	G	NA	G	0.11304	0.0619469	0.0253807	NA
2R:21015941	NS	C	NA	C	0.092052	0.0353982	0.035533	NA
2R:21022410	NS	C	NA	C	0.085973	0.0442478	0.0203046	NA
2R:21023189	NS	G	NA	G	0.097921	NA	NA	NA
2R:21037267	NS	G	NA	A	0.35959	0.00884956	0.0253807	NA
2R:21064250	NS	A	NA	A	0.725303	0.891892	0.93401	NA
2R:21068326	NS	A	NA	G	0.85889	NA	NA	NA
2R:21071661	NS	G	NA	A	0.394025	0.486726	0.472081	NA
2R:21086467	NS	A	NA	A	0.554964	0.769911	0.80203	NA
2R:21111461	NS	C	NA	C	0.139063	0.0265487	0.00507614	NA
2R:21116149	NS	G	NA	A	0.816471	0.929204	0.903553	NA
2R:21118114	NS	C	NA	A	0.457426	0.0442478	0.0152284	NA
2R:21123119	NS	A	NA	A	0.081565	0.637168	0.786802	NA
2R:21123300	NS	G	NA	G	0.245915	0.176991	0.187817	NA
2R:21131162	NS	A	A	A	0.197906	0.460177	0.592784	NA
2R:21131714	NS	G	G	C	0.928003	0.460177	0.48731	NA
2R:21132314	NS	C	NA	C	0.060188	0.247788	0.233503	NA
2R:21137299	NS	T	NA	T	0.215909	0.4375	0.48731	NA
2R:21139067	NS	G	NA	G	0.062911	NA	NA	NA
2R:21146742	NS	A	NA	A	0.114885	NA	NA	NA
2R:21146995	NS	G	NA	G	0.635757	0.630631	0.371134	NA
2R:21147494	NS	A	NA	A	0.418512	0.716814	0.700508	NA
2R:21155734	NS	G	NA	G	0.08874	NA	NA	NA
2R:21155773	NS	G	NA	G	0.066408	0.144144	0.145078	NA
2R:21166935	NS	G	G	G	0.057611	NA	NA	NA
2R:21172624	NS	G	NA	G	0.735576	0.486726	0.42132	NA
2R:21175522	NS	G	NA	G	0.382175	0.540541	0.45641	NA
2R:21196420	NS	C	NA	T	0.170886	0.176991	0.0304569	NA
2R:21199030	NS	G	NA	G	0.520148	0.867257	0.928934	NA
2R:21204411	NS	T	NA	T	0.116475	NA	NA	NA
2R:21204681	NS	C	NA	C	0.198778	0.20354	0.258883	NA
2R:21216085	NS	G	G	G	0.415103	0.646018	0.666667	NA
2R:21227084	NS	C	NA	C	0.668781	0.630631	0.451777	NA
2R:21238307	NS	C	NA	C	0.132745	NA	NA	NA
2R:21251149	NS	G	NA	G	0.144928	NA	NA	NA
2R:21257421	NS	G	NA	A	0.435035	0.39823	0.28934	NA
2R:21262516	NS	C	NA	C	0.143701	0.243243	0.192893	NA
2R:21270856	NS	C	NA	C	0.527158	0.339286	0.22335	NA
2R:21285248	NS	G	NA	G	0.149248	0.0353982	0.0152284	NA
2R:21288999	NS	C	NA	T	0.12219	0.0619469	0.106599	NA
2R:21289239	NS	C	C	C	0.647158	NA	NA	NA
2R:21348074	NS	C	NA	C	0.234095	0.0353982	0.0306122	NA
2R:21349576	NS	T	NA	T	0.406346	NA	NA	NA
2R:21351041	NS	C	NA	C	0.079403	0.00884956	0.0152284	NA
2R:21353554	NS	C	NA	C	0.430203	0.446429	0.563452	NA
2R:21355752	NS	C	NA	C	0.615425	0.955752	0.984772	NA
2R:21367328	NS	T	NA	T	0.08966	0.0176991	0.0253807	NA
2R:21367886	NS	C	NA	C	0.508294	0.321429	0.238579	NA
2R:2138626	NS	A	NA	A	0.171379	NA	NA	NA
2R:2138696	NS	C	NA	C	0.144025	NA	NA	NA
2R:21390096	NS	C	C	C	0.809126	0.920354	0.903553	NA
2R:21391022	NS	G	NA	G	0.084893	0.0265487	0.0304569	NA
2R:21406603	NS	C	NA	C	0.709361	0.864865	0.898477	NA
2R:21408199	NS	C	NA	C	0.220727	0.243243	0.403061	NA
2R:21430486	NS	A	NA	A	0.208917	0.176991	0.230769	NA
2R:21444140	NS	A	NA	A	0.316639	0.504425	0.522843	NA
2R:21449177	NS	G	NA	G	0.360283	0.299065	0.246073	NA
2R:21470839	NS	A	NA	A	0.36883	0.581818	0.742268	NA
2R:21500928	NS	G	NA	G	0.419761	NA	NA	NA
2R:21511911	NS	C	NA	C	0.05771	0.0884956	0.187817	NA
2R:21517677	NS	G	G	G	0.385339	NA	NA	NA
2R:21532713	NS	T	NA	T	0.486237	0.785714	0.80203	NA
2R:21561951	NS	G	NA	G	0.158421	0.460177	0.553299	NA
2R:21561972	NS	G	NA	G	0.145151	NA	NA	NA
2R:21571299	NS	T	NA	T	0.416168	NA	NA	NA
2R:21571751	NS	C	NA	C	0.272678	0.294643	0.172589	NA
2R:21571782	NS	A	NA	A	0.085335	0.079646	0.0253807	NA
2R:21578927	NS	T	NA	T	0.122768	0.0707965	0.00507614	NA
2R:21582693	NS	C	NA	C	0.478287	NA	NA	NA
2R:21586650	NS	G	NA	G	0.079469	NA	NA	NA
2R:21673689	NS	G	NA	G	0.394842	0.616071	0.741117	NA
2R:21674066	NS	A	NA	C	0.810661	0.0982143	0.0203046	NA
2R:21676976	NS	G	NA	G	0.271499	0.256637	0.239796	NA
2R:21693442	NS	C	C	C	0.533325	0.0973451	0.0203046	NA
2R:21702767	NS	T	NA	T	0.207429	0.0353982	0.00510204	NA
2R:21704504	NS	G	NA	G	0.131507	NA	NA	NA
2R:21707660	NS	C	NA	C	0.063325	0.292035	0.406091	NA
2R:21712432	NS	G	NA	G	0.262449	0.0884956	0.0507614	NA
2R:21718044	NS	G	NA	A	0.782246	0.150442	0.111675	NA
2R:21719504	NS	G	G	A	0.30747	0.0353982	0.0507614	NA
2R:21731924	NS	T	NA	T	0.236551	0.0353982	0.0102041	NA
2R:21731958	NS	A	NA	A	0.204725	0.0973451	0.0152284	NA
2R:21785789	NS	T	NA	T	0.248995	0.0353982	0.0253807	NA
2R:21786236	NS	G	NA	G	0.06073	0.107143	0.0152284	NA
2R:21792431	NS	G	NA	G	0.169064	0.761468	0.708995	NA
2R:21793134	NS	T	NA	T	0.056587	0.0982143	0.169231	NA
2R:21840203	NS	G	NA	G	0.061618	0.150442	0.0456853	NA
2R:21844880	NS	A	NA	A	0.151339	0.361111	0.48731	NA
2R:21845188	NS	G	NA	G	0.127544	0.348214	0.192893	NA
2R:21859912	NS	C	NA	C	0.151856	0.0353982	0.0203046	NA
2R:21875078	NS	T	NA	T	0.706031	0.460177	0.324873	NA
2R:21902513	NS	A	NA	A	0.148117	0.0265487	0.0634921	NA
2R:21929624	NS	T	T	T	0.12518	0.154545	0.324873	NA
2R:21930282	NS	C	C	C	0.29959	0.141593	0.0964467	NA
2R:21930504	NS	A	NA	A	0.127359	0.176991	0.0659898	NA
2R:21944185	NS	C	NA	C	0.293698	0.274336	0.213198	NA
2R:21974426	NS	C	NA	C	0.665077	0.371681	0.365482	NA
2R:21994703	NS	A	NA	A	0.524425	0.504425	0.502538	NA
2R:22023410	NS	C	NA	C	0.741069	0.585586	0.593909	NA
2R:22035016	NS	C	NA	T	0.699616	0.490909	0.539267	NA
2R:22035397	NS	T	NA	T	0.463845	0.558559	0.384615	NA
2R:22040178	NS	C	NA	C	0.692446	0.9375	0.949239	NA
2R:22041340	NS	A	NA	A	0.263782	0.274336	0.172589	NA
2R:22055914	NS	C	NA	C	0.241541	0.0891089	0.0687831	NA
2R:22057636	NS	T	NA	T	0.511323	0.566372	0.35533	NA
2R:22068184	NS	A	NA	A	0.760762	0.660714	0.492386	NA
2R:22077579	NS	C	C	C	0.074076	0.151786	0.0824176	NA
2R:22081145	NS	C	NA	C	0.652041	0.469027	0.411168	NA
2R:22089284	NS	C	NA	C	0.417053	0.535714	0.285714	NA
2R:22109953	NS	G	NA	A	0.564718	0.353982	0.397959	NA
2R:22114473	NS	T	NA	T	0.370985	0.442478	0.426396	NA
2R:22127112	NS	A	NA	A	0.334533	0.141593	0.0842105	NA
2R:22131507	NS	A	NA	A	0.117877	0.0714286	0.123711	NA
2R:22142197	NS	G	NA	G	0.428808	0.610619	0.700508	NA
2R:22156059	NS	C	NA	C	0.297109	0.150442	0.103627	NA
2R:22161614	NS	C	NA	C	0.175372	0.39823	0.533679	NA
2R:22163470	NS	G	G	A	0.295285	0.185841	0.163265	NA
2R:22164947	NS	C	NA	C	0.145109	0.115044	0.0510204	NA
2R:22179802	NS	A	NA	A	0.305923	0.168142	0.208122	NA
2R:22190447	NS	C	C	T	0.485402	0.336283	0.0913706	NA
2R:22190850	NS	C	NA	C	0.272542	0.0178571	0.00515464	NA
2R:22213610	NS	G	NA	G	0.124263	NA	NA	NA
2R:22242925	NS	C	NA	T	0.628562	0.535714	0.213198	NA
2R:22269206	NS	C	NA	C	0.061333	NA	NA	NA
2R:22296577	NS	G	G	G	0.457499	0.247788	0.284264	NA
2R:22300895	NS	G	NA	A	0.706516	0.428571	0.350254	NA
2R:22319493	NS	A	NA	G	0.667183	NA	NA	NA
2R:22319614	NS	G	NA	G	0.0784	0.0265487	0.0101523	NA
2R:22320583	NS	C	NA	A	0.645257	0.741071	0.852041	NA
2R:22323992	NS	G	NA	G	0.166242	0.0582524	0.0208333	NA
2R:22338881	NS	G	G	G	0.294616	0.176991	0.279188	NA
2R:22341021	NS	G	G	T	0.528423	0.19469	0.153061	NA
2R:22346810	NS	G	NA	G	0.535616	0.725664	0.573604	NA
2R:22351782	NS	C	NA	C	0.119917	0.0353982	0.0203046	NA
2R:22358850	NS	C	NA	C	0.075095	NA	NA	NA
2R:22371318	NS	C	NA	C	0.346234	0.0803571	0.0152284	NA
2R:22405725	NS	G	NA	T	0.613872	0.0353982	0.0101523	NA
2R:22414402	NS	T	NA	G	0.53933	0.389381	0.13198	NA
2R:22416248	NS	T	T	C	0.584266	0.383929	0.127551	NA
2R:22424170	NS	C	NA	C	0.116198	0.132743	0.152284	NA
2R:22428825	NS	C	C	A	0.588335	0.584071	0.619289	NA
2R:22430313	NS	A	NA	A	0.078699	0.0265487	0.00507614	NA
2R:22430799	NS	C	NA	T	0.166377	0.0357143	0.0659898	NA
2R:22440665	NS	C	NA	A	0.740397	NA	NA	NA
2R:22444592	NS	G	NA	G	0.118339	NA	NA	NA
2R:22454410	NS	C	NA	C	0.136696	0.119266	0.0773481	NA
2R:22465127	NS	C	NA	T	0.749792	0.336364	0.30102	NA
2R:22467895	NS	C	NA	C	0.15081	0.0357143	0.0406091	NA
2R:22471258	NS	T	NA	T	0.7655	0.873786	0.835165	NA
2R:22480029	NS	G	NA	G	0.674084	0.79646	0.791878	NA
2R:22481996	NS	C	C	C	0.61313	0.814159	0.756345	NA
2R:22487251	NS	C	NA	C	0.404446	0.159292	0.243655	NA
2R:22490057	NS	G	NA	G	0.45072	0.814159	0.80203	NA
2R:22496975	NS	A	NA	A	0.19023	0.106195	0.0913706	NA
2R:22497967	NS	G	NA	T	0.29225	0.133929	0.0816327	NA
2R:22510440	NS	C	NA	C	0.09474	0.0353982	0.0101523	NA
2R:22517440	NS	C	NA	C	0.306888	0.0353982	0.0203046	NA
2R:22518527	NS	G	NA	A	0.760666	0.79646	0.791878	NA
2R:22520483	NS	C	NA	C	0.267037	0.353982	0.35533	NA
2R:22521343	NS	C	NA	C	0.147981	NA	NA	NA
2R:22550436	NS	C	NA	C	0.190003	0.699115	0.806122	NA
2R:22551610	NS	T	NA	T	0.465074	0.185841	0.213198	NA
2R:22561502	NS	G	NA	A	0.945144	0.557522	0.497462	NA
2R:22561895	NS	C	NA	C	0.11877	0.0353982	0.0204082	NA
2R:22571498	NS	C	NA	C	0.09838	NA	NA	NA
2R:22575419	NS	G	NA	G	0.292975	0.446429	0.488764	NA
2R:22578027	NS	C	NA	C	0.475623	0.684685	0.649746	NA
2R:22587983	NS	C	NA	C	0.23121	0.189189	0.0406091	NA
2R:22630294	NS	C	NA	T	0.264244	0.142857	0.222798	NA
2R:22643522	NS	C	NA	C	0.334734	0.0619469	0.0408163	NA
2R:22656484	NS	C	NA	T	0.808675	0.442478	0.390863	NA
2R:22668673	NS	G	NA	G	0.105328	0.168142	0.106599	NA
2R:22688044	NS	G	NA	A	0.483603	0.106195	0.0153061	NA
2R:22702307	NS	C	NA	T	0.287776	0.0619469	0.0456853	NA
2R:22713700	NS	C	NA	C	0.255378	0.345133	0.593909	NA
2R:22717830	NS	T	NA	T	0.186477	0.442478	0.558376	NA
2R:22723343	NS	T	NA	T	0.104007	0.125	0.274112	NA
2R:22730588	NS	G	NA	A	0.833928	0.761062	0.817259	NA
2R:22736891	NS	A	NA	A	0.129696	NA	NA	NA
2R:22749884	NS	C	NA	C	0.098994	0.0884956	0.19797	NA
2R:22752903	NS	C	NA	T	0.375949	0.19469	0.279188	NA
2R:22759068	NS	G	NA	G	0.07021	NA	NA	NA
2R:22763894	NS	G	NA	A	0.260382	0.079646	0.0913706	NA
2R:22776105	NS	A	NA	A	0.112204	NA	NA	NA
2R:22800635	NS	G	G	C	0.841239	0.723214	0.774359	NA
2R:22800689	NS	C	C	C	0.246568	0.4375	0.469072	NA
2R:22800770	NS	C	C	T	0.288071	0.115044	0.0969388	NA
2R:22803419	NS	C	NA	T	0.945079	NA	NA	NA
2R:22808865	NS	C	C	C	0.209088	0.132743	0.0406091	NA
2R:22817604	NS	A	NA	A	0.16989	0.0176991	0.0659898	NA
2R:22823078	NS	G	NA	C	0.514936	NA	NA	NA
2R:22824857	NS	C	NA	C	0.072881	0.0619469	0.0558376	NA
2R:22824954	NS	C	NA	C	0.141577	0.265487	0.248731	NA
2R:22829693	NS	G	NA	G	0.182519	NA	NA	NA
2R:22836172	NS	G	NA	G	0.120697	0.4	0.312821	NA
2R:22841649	NS	G	G	G	0.208787	0.867257	0.873096	NA
2R:22851729	NS	G	G	G	0.494835	NA	NA	NA
2R:22855806	NS	T	NA	T	0.126743	NA	NA	NA
2R:22857823	NS	G	NA	G	0.512807	0.761062	0.64467	NA
2R:22859244	NS	G	NA	A	0.30181	0.132743	0.274112	NA
2R:22861580	NS	G	NA	G	0.250377	0.0884956	0.101523	NA
2R:22879701	NS	C	NA	T	0.540658	0.433628	0.568528	NA
2R:22889000	NS	T	NA	T	0.310013	0.495575	0.573604	NA
2R:22893064	NS	T	NA	C	0.813673	0.814159	0.664975	NA
2R:22901485	NS	A	NA	A	0.11644	0.0619469	0.0203046	NA
2R:22902492	NS	A	NA	A	0.23296	0.0619469	0.0304569	NA
2R:22905587	NS	A	NA	A	0.108811	0.247788	0.147208	NA
2R:22921431	NS	G	NA	G	0.113624	NA	NA	NA
2R:22939947	NS	C	NA	C	0.352269	0.185841	0.15736	NA
2R:22973712	NS	G	NA	A	0.812759	0.681416	0.781726	NA
2R:22974579	NS	T	NA	T	0.108184	0.380531	0.436548	NA
2R:22976902	NS	G	NA	A	0.696759	0.741071	0.695431	NA
2R:22986126	NS	T	NA	T	0.11457	0.292035	0.269036	NA
2R:22995506	NS	C	NA	C	0.119119	0.168142	0.15736	NA
2R:23009650	NS	C	NA	C	0.17463	0.123894	0.111675	NA
2R:23018247	NS	C	NA	A	0.914397	0.964602	0.979695	NA
2R:23037731	NS	C	NA	C	0.090333	0.0884956	0.00507614	NA
2R:23052111	NS	A	NA	G	0.220382	0.0442478	0.0102041	NA
2R:23055290	NS	A	NA	A	0.103818	0.353982	0.218274	NA
2R:23076179	NS	C	NA	C	0.084404	NA	NA	NA
2R:23078035	NS	G	G	A	0.550276	NA	NA	NA
2R:23090950	NS	G	NA	A	0.34578	0.079646	0.0103093	NA
2R:23102250	NS	C	NA	C	0.553814	0.300885	0.137056	NA
2R:23126329	NS	C	NA	C	0.123283	0.159292	0.0659898	NA
2R:23135001	NS	C	NA	C	0.264707	0.371681	0.545918	NA
2R:23154058	NS	C	NA	T	0.280681	0.0884956	0.0203046	NA
2R:23154506	NS	C	NA	C	0.200947	0.00884956	0.0101523	NA
2R:23164056	NS	A	NA	A	0.066758	0.0265487	0.0101523	NA
2R:23194523	NS	G	NA	G	0.162091	0.309735	0.380711	NA
2R:23212230	NS	G	NA	G	0.331608	0.39823	0.477157	NA
2R:23220154	NS	C	NA	C	0.101466	0.0176991	0.0101523	NA
2R:23223699	NS	C	NA	T	0.572666	0.469027	0.467005	NA
2R:23235047	NS	C	NA	T	0.702655	0.188119	0.132275	NA
2R:23243697	NS	C	NA	C	0.440893	0.424779	0.270408	NA
2R:23251018	NS	G	NA	G	0.129135	0.0625	0.0304569	NA
2R:23269960	NS	C	NA	C	0.406926	0.20354	0.107143	NA
2R:23280823	NS	G	NA	G	0.217817	0.19469	0.126904	NA
2R:23283677	NS	C	NA	C	0.494377	0.247788	0.0761421	NA
2R:23347024	NS	G	NA	G	0.102732	0.0973451	0.0408163	NA
2R:23356414	NS	A	NA	A	0.279812	0.0535714	0.0152284	NA
2R:23394992	NS	C	NA	T	0.904108	0.928571	0.842932	NA
2R:23398604	NS	A	NA	G	0.694552	0.625	0.520833	NA
2R:23399395	NS	A	A	T	0.469346	0.477876	0.418367	NA
2R:23430589	NS	G	NA	G	0.06851	0.221239	0.248731	NA
2R:23441066	NS	G	NA	G	0.131834	0.0353982	0.00507614	NA
2R:23456184	NS	G	NA	G	0.066743	0.115044	0.177665	NA
2R:23461986	NS	G	NA	G	0.725704	0.973451	0.994924	NA
2R:23463236	NS	G	NA	A	0.280809	0.0178571	0.00510204	NA
2R:23464281	NS	C	NA	C	0.141949	0.196429	0.284264	NA
2R:23471093	NS	G	G	G	0.357375	0.776786	0.670051	NA
2R:23471759	NS	G	NA	G	0.077677	NA	NA	NA
2R:23505216	NS	C	NA	C	0.088076	0.473214	0.187817	NA
2R:23519660	NS	G	NA	G	0.593898	0.309735	0.416244	NA
2R:23529057	NS	C	NA	T	0.874948	0.716814	0.832487	NA
2R:23544268	NS	C	C	G	0.328582	0.508929	0.393782	NA
2R:2354869	NS	A	NA	A	0.077205	NA	NA	NA
2R:23563593	NS	G	G	G	0.103081	NA	NA	NA
2R:23576088	NS	C	NA	C	0.284068	0.0973451	0.0761421	NA
2R:23581225	NS	T	NA	T	0.178655	0.0442478	0.0203046	NA
2R:23588489	NS	C	NA	C	0.061848	0.0272727	0.0406091	NA
2R:23590217	NS	A	NA	C	0.331823	NA	NA	NA
2R:23604477	NS	G	NA	G	0.506501	0.212389	0.345178	NA
2R:23604528	NS	G	G	T	0.242484	0.25	0.253807	NA
2R:23609845	NS	C	NA	C	0.257344	NA	NA	NA
2R:23610368	NS	C	NA	C	0.238315	0.212389	0.0609137	NA
2R:23610499	NS	T	NA	T	0.138424	0.159292	0.152284	NA
2R:23623161	NS	A	NA	A	0.2006	0.486726	0.751269	NA
2R:23642589	NS	C	NA	G	0.714127	NA	NA	NA
2R:23643575	NS	C	NA	T	0.576769	0.0353982	0.0304569	NA
2R:23653607	NS	C	NA	T	0.770587	0.389381	0.172589	NA
2R:23658443	NS	G	NA	G	0.128391	0.142857	0.0765306	NA
2R:23661596	NS	G	NA	G	0.054186	NA	NA	NA
2R:23661717	NS	A	NA	A	0.309084	0.238938	0.111675	NA
2R:23677590	NS	T	NA	T	0.297844	0.486726	0.598985	NA
2R:23678599	NS	G	NA	A	0.318699	0.106195	0.0561224	NA
2R:23682160	NS	G	G	A	0.336464	0.1	0.0259067	NA
2R:23685059	NS	G	NA	A	0.329548	0.442478	0.556122	NA
2R:23685335	NS	G	NA	G	0.077309	NA	NA	NA
2R:23689889	NS	C	NA	C	0.161442	0.303571	0.292308	NA
2R:23696916	NS	C	NA	T	0.825648	0.690265	0.913706	NA
2R:23737487	NS	C	C	C	0.48918	NA	NA	NA
2R:23742792	NS	C	NA	C	0.075554	0.0454546	0.175141	NA
2R:23758901	NS	G	NA	G	0.24336	NA	NA	NA
2R:23805070	NS	G	G	T	0.44479	0.353982	0.324873	NA
2R:23808819	NS	G	NA	G	0.088942	0.0619469	0.111675	NA
2R:23811275	NS	G	NA	A	0.593851	NA	NA	NA
2R:23814532	NS	G	NA	T	0.561893	NA	NA	NA
2R:23819484	NS	G	NA	G	0.209534	0.285714	0.194872	NA
2R:23835618	NS	C	NA	C	0.143593	0.0707965	0.00526316	NA
2R:23854486	NS	A	NA	A	0.076001	0.0446429	0.0101523	NA
2R:23880000	NS	G	NA	A	0.782905	0.0619469	0.0152284	NA
2R:23888052	NS	T	NA	T	0.120709	0.442478	0.502538	NA
2R:23896081	NS	T	NA	T	0.581271	0.530973	0.497462	NA
2R:23900458	NS	C	NA	C	0.185309	0.212389	0.137755	NA
2R:23900882	NS	C	NA	C	0.240542	0.336283	0.307692	NA
2R:23905713	NS	G	NA	G	0.115235	NA	NA	NA
2R:23909384	NS	G	NA	G	0.461219	0.327434	0.203046	NA
2R:23911372	NS	C	NA	T	0.875047	0.654867	0.670051	NA
2R:23927865	NS	T	NA	T	0.062116	NA	NA	NA
2R:23941735	NS	T	NA	T	0.303118	0.646018	0.649746	NA
2R:23947434	NS	G	NA	G	0.079307	NA	NA	NA
2R:23948035	NS	C	NA	C	0.163401	0.0619469	0.106599	NA
2R:23951720	NS	G	NA	C	0.793269	0.378378	0.275132	NA
2R:23999643	NS	G	NA	A	0.497016	NA	NA	NA
2R:24003707	NS	G	NA	G	0.251154	0.309735	0.28934	NA
2R:24005394	NS	T	NA	A	0.524644	0.20354	0.319797	NA
2R:24007336	NS	G	NA	A	0.709137	0.876106	0.918782	NA
2R:24010703	NS	C	NA	C	0.160275	0.205357	0.182741	NA
2R:24012373	NS	G	NA	G	0.07972	0.0265487	0.00507614	NA
2R:24022915	NS	G	G	G	0.520465	0.336283	0.538071	NA
2R:24042205	NS	T	T	T	0.105622	0.0884956	0.142132	NA
2R:24044020	NS	G	G	G	0.132822	0.380531	0.619289	NA
2R:24073805	NS	G	NA	G	0.065392	0.274336	0.13198	NA
2R:24077913	NS	G	NA	G	0.174115	0.442478	0.730964	NA
2R:24102208	NS	C	NA	T	0.469479	0.115044	0.071066	NA
2R:24103734	NS	G	NA	G	0.057217	0.00892857	0.00507614	NA
2R:24107753	NS	A	NA	G	0.637804	0.283186	0.152284	NA
2R:24112236	NS	G	G	G	0.084996	0.345133	0.203046	NA
2R:24115193	NS	C	NA	C	0.513036	0.168142	0.262887	NA
2R:24117004	NS	C	NA	G	0.741904	NA	NA	NA
2R:24119159	NS	G	NA	G	0.473856	0.079646	0.0507614	NA
2R:24163210	NS	C	NA	C	0.055897	NA	NA	NA
2R:24175902	NS	T	NA	C	0.718025	0.628319	0.426396	NA
2R:24189278	NS	G	NA	G	0.162559	0.389381	0.540816	NA
2R:24220043	NS	A	NA	A	0.10037	0.169643	0.326531	NA
2R:24222627	NS	A	NA	G	0.356001	0.433628	0.472081	NA
2R:24226094	NS	G	NA	G	0.079868	0.0619469	0.0203046	NA
2R:24232725	NS	T	NA	T	0.62407	0.830357	0.568528	NA
2R:24234060	NS	G	NA	G	0.45881	NA	NA	NA
2R:24273614	NS	C	NA	C	0.121171	0.0442478	0.0101523	NA
2R:24276235	NS	G	NA	G	0.143747	0.353982	0.233503	NA
2R:24278069	NS	G	NA	A	0.292557	0.018018	0.0103627	NA
2R:24282817	NS	G	NA	T	0.284462	0.0357143	0.00507614	NA
2R:24297751	NS	T	NA	T	0.09193	NA	NA	NA
2R:24301366	NS	G	NA	T	0.564177	0.646018	0.467005	NA
2R:24309404	NS	G	NA	G	0.206875	0.20354	0.15736	NA
2R:24333660	NS	G	G	T	0.66075	0.714286	0.806122	NA
2R:24347146	NS	C	NA	G	0.692023	0.366071	0.243655	NA
2R:24349751	NS	G	NA	G	0.36636	0.424779	0.553299	NA
2R:24350610	NS	C	NA	C	0.173972	0.20354	0.0357143	NA
2R:24352339	NS	T	NA	T	0.156551	0.0619469	0.0153061	NA
2R:24362288	NS	T	NA	T	0.119178	NA	NA	NA
2R:24364124	NS	T	NA	T	0.206074	0.336283	0.472081	NA
2R:24368031	NS	A	NA	A	0.084873	NA	NA	NA
2R:24375153	NS	A	NA	A	0.139074	NA	NA	NA
2R:24392818	NS	G	NA	G	0.318704	0.752212	0.634518	NA
2R:24396046	NS	T	NA	C	0.60616	0.327434	0.461929	NA
2R:24410637	NS	T	NA	T	0.693219	0.732143	0.700508	NA
2R:24415691	NS	T	NA	T	0.639186	0.946903	0.994898	NA
2R:24416686	NS	C	NA	C	0.072001	0.116071	0.113402	NA
2R:24439523	NS	C	NA	A	0.481212	0.150442	0.167513	NA
2R:24449134	NS	C	NA	C	0.461533	0.526786	0.698413	NA
2R:24451378	NS	G	NA	G	0.181938	0.0973451	0.0510204	NA
2R:24457322	NS	C	NA	C	0.069482	0.274336	0.269036	NA
2R:24465428	NS	C	NA	C	0.303174	NA	NA	NA
2R:24475871	NS	C	NA	C	0.073838	NA	NA	NA
2R:24490082	NS	G	NA	A	0.27784	0.392857	0.472081	NA
2R:24502869	NS	G	NA	G	0.509117	0.169643	0.101523	NA
2R:24512966	NS	A	NA	A	0.321838	0.0265487	0.0558376	NA
2R:24537267	NS	G	NA	A	0.684852	0.141593	0.0152284	NA
2R:24544384	NS	T	NA	C	0.651127	0.247788	0.152284	NA
2R:24590292	NS	C	NA	C	0.470068	NA	NA	NA
2R:24593748	NS	C	NA	C	0.072697	NA	NA	NA
2R:24617040	NS	T	NA	T	0.46717	0.469027	0.280612	NA
2R:24622567	NS	G	NA	G	0.071936	0.221239	0.316327	NA
2R:24646745	NS	G	NA	G	0.05774	0.256637	0.121827	NA
2R:24673822	NS	A	NA	A	0.244912	0.274336	0.137056	NA
2R:24694518	NS	T	NA	T	0.438606	0.794643	0.857143	NA
2R:24707864	NS	C	NA	C	0.340073	0.442478	0.426396	NA
2R:24720183	NS	T	NA	T	0.173569	0.132743	0.167513	NA
2R:24751424	NS	C	NA	C	0.270324	0.159292	0.0862944	NA
2R:24754542	NS	C	C	C	0.446835	0.714286	0.595855	NA
2R:24772379	NS	C	NA	C	0.772005	0.415929	0.258883	NA
2R:24795071	NS	C	NA	C	0.115337	0.115044	0.0101523	NA
2R:24847591	NS	A	NA	A	0.129465	0.265487	0.111675	NA
2R:24884778	NS	A	NA	A	0.226667	NA	NA	NA
2R:24895886	NS	T	NA	T	0.451395	0.19469	0.370558	NA
2R:24899370	NS	A	NA	A	0.203261	0.0176991	0.0101523	NA
2R:24930022	NS	G	NA	G	0.245687	0.0265487	0.0659898	NA
2R:24939118	NS	G	G	G	0.638592	0.598214	0.563452	NA
2R:25002874	NS	G	NA	G	0.096784	0.19469	0.401015	NA
2R:25057371	NS	T	NA	T	0.081913	0.160714	0.203046	NA
2R:25094652	NS	C	NA	C	0.312247	0.327434	0.331633	NA
2R:2510512	NS	T	NA	T	0.050458	NA	NA	NA
2R:2710598	NS	C	NA	T	0.646385	NA	NA	NA
2R:2742206	NS	G	NA	G	0.067177	NA	NA	NA
2R:2750223	NS	C	NA	T	0.926813	NA	NA	NA
2R:2773022	NS	T	NA	T	0.097625	NA	NA	NA
2R:2773048	NS	A	NA	C	0.603427	NA	NA	NA
2R:3167638	NS	A	NA	A	0.171668	NA	NA	NA
2R:3343807	NS	A	NA	A	0.179496	NA	NA	NA
2R:3497606	NS	T	NA	T	0.060661	NA	NA	NA
2R:3500669	NS	G	NA	G	0.065605	NA	NA	NA
2R:3537344	NS	A	NA	A	0.167229	NA	NA	NA
2R:3606910	NS	G	NA	G	0.062995	NA	NA	NA
2R:3669705	NS	T	NA	T	0.177967	NA	NA	NA
2R:3683200	NS	C	NA	C	0.104491	NA	NA	NA
2R:3685116	NS	C	NA	C	0.231383	NA	NA	NA
2R:3685208	NS	C	NA	C	0.084167	NA	NA	NA
2R:3702754	NS	A	NA	A	0.089427	NA	NA	NA
2R:3703048	NS	G	NA	T	0.344692	NA	NA	NA
2R:3876983	NS	T	NA	T	0.056939	NA	NA	NA
2R:3909995	NS	G	NA	G	0.227743	NA	NA	NA
2R:4555013	NS	T	NA	T	0.055348	NA	NA	NA
2R:4555015	NS	C	NA	C	0.191229	NA	NA	NA
2R:4734560	NS	C	NA	T	0.613021	NA	NA	NA
2R:4783049	NS	A	NA	A	0.371485	0.734513	0.898477	NA
2R:4852546	NS	C	NA	C	0.219456	NA	NA	NA
2R:4856456	NS	A	NA	A	0.08024	NA	NA	NA
2R:4864298	NS	T	NA	T	0.210409	NA	NA	NA
2R:4943760	NS	C	NA	C	0.065823	NA	NA	NA
2R:5054623	NS	T	NA	T	0.25879	NA	NA	NA
2R:5320277	NS	A	A	A	0.052422	0.362832	0.228426	NA
2R:5346233	NS	G	NA	G	0.119951	NA	NA	NA
2R:5428522	NS	G	NA	A	0.361007	0.25	0.107143	NA
2R:5454569	NS	C	NA	T	0.805912	0.6875	0.93401	NA
2R:5543829	NS	G	NA	G	0.495	NA	NA	NA
2R:5736158	NS	G	NA	G	0.341111	0.442478	0.177665	NA
2R:5738880	NS	T	NA	T	0.113132	0.275229	0.167513	NA
2R:5750933	NS	T	NA	T	0.365677	0.522124	0.314721	NA
2R:5881003	NS	T	NA	T	0.142505	0.150442	0.106599	NA
2R:5930331	NS	G	NA	A	0.324556	0.116071	0.0203046	NA
2R:6039502	NS	A	NA	C	0.509777	0.473214	0.106599	NA
2R:6120673	NS	C	NA	C	0.173453	0.0357143	0.035533	NA
2R:6125500	NS	C	NA	C	0.08169	0.0824742	0.0121212	NA
2R:6129074	NS	C	NA	C	0.699316	0.571429	0.593909	NA
2R:6133202	NS	A	NA	A	0.272507	0.0265487	0.0253807	NA
2R:6137789	NS	T	T	T	0.112104	NA	NA	NA
2R:6205985	NS	G	NA	G	0.238538	0.0535714	0.0101523	NA
2R:6226195	NS	G	NA	G	0.293302	0.19469	0.0913706	NA
2R:6284916	NS	C	NA	C	0.111441	NA	NA	NA
2R:629599	NS	C	NA	C	0.112312	NA	NA	NA
2R:6425484	NS	C	NA	C	0.07961	NA	NA	NA
2R:6483840	NS	G	NA	G	0.730642	0.971963	0.989362	NA
2R:6520451	NS	C	NA	A	0.723135	0.185841	0.0609137	NA
2R:6532036	NS	C	NA	C	0.349389	0.241071	0.0507614	NA
2R:6563077	NS	C	NA	T	0.557317	0.814159	0.822335	NA
2R:6572456	NS	G	NA	C	0.379483	0.160714	0.035533	NA
2R:6599231	NS	G	NA	A	0.553419	NA	NA	NA
2R:6693620	NS	C	NA	C	0.064738	0.185841	0.15736	NA
2R:6697312	NS	G	NA	G	0.32741	0.168142	0.238579	NA
2R:6704295	NS	G	NA	G	0.109389	0.0442478	0.0304569	NA
2R:6779485	NS	G	NA	G	0.280113	0.486726	0.19797	NA
2R:6779536	NS	A	NA	A	0.279075	0.159292	0.182741	NA
2R:6790030	NS	G	NA	G	0.503883	0.185841	0.122449	NA
2R:6849212	NS	T	NA	T	0.069765	0.0176991	0.0203046	NA
2R:6853868	NS	G	NA	T	0.77498	0.787611	0.588832	NA
2R:6855618	NS	C	NA	C	0.077269	0.00884956	0.00507614	NA
2R:6891638	NS	C	NA	T	0.576329	0.0707965	0.0507614	NA
2R:6910198	NS	C	NA	C	0.110409	NA	NA	NA
2R:6910974	NS	A	NA	G	0.526886	0.401869	0.0871795	NA
2R:6921563	NS	T	NA	T	0.169067	0.0707965	0.0203046	NA
2R:6932375	NS	C	NA	C	0.401376	0.881818	0.93617	NA
2R:6943235	NS	T	NA	T	0.067229	0.00892857	0.0456853	NA
2R:6943555	NS	G	NA	A	0.567769	0.196429	0.192893	NA
2R:6960935	NS	T	NA	T	0.249899	0.513274	0.609137	NA
2R:6966645	NS	G	NA	G	0.166774	0.230089	0.458333	NA
2R:6966763	NS	G	NA	A	0.419246	NA	NA	NA
2R:7027344	NS	G	NA	G	0.160608	NA	NA	NA
2R:7031366	NS	A	NA	A	0.090593	NA	NA	NA
2R:7036117	NS	C	NA	T	0.299146	0.115044	0.101523	NA
2R:7043987	NS	G	NA	A	0.374479	0.159292	0.0253807	NA
2R:7074593	NS	G	NA	G	0.078283	0.0265487	0.0773196	NA
2R:7090870	NS	G	NA	G	0.084715	0.106195	0.13198	NA
2R:7103094	NS	C	NA	C	0.111967	NA	NA	NA
2R:7110271	NS	C	NA	T	0.694959	0.699115	0.720812	NA
2R:7112794	NS	C	NA	T	0.325368	0.0265487	0.248731	NA
2R:7159009	NS	C	NA	C	0.161883	0.1875	0.693878	NA
2R:7159963	NS	A	NA	G	0.740379	0.778761	0.329949	NA
2R:7206393	NS	T	NA	C	0.491097	0.0442478	0.0203046	NA
2R:726596	NS	C	NA	T	0.939339	NA	NA	NA
2R:7329587	NS	G	NA	C	0.524516	0.40708	0.48731	NA
2R:7336282	NS	G	NA	G	0.114387	0.0619469	0.0101523	NA
2R:7339239	NS	C	NA	C	0.239522	0.123894	0.28934	NA
2R:7350958	NS	C	NA	C	0.223428	0.0884956	0.0101523	NA
2R:7356979	NS	G	NA	A	0.600201	0.336283	0.360406	NA
2R:7375173	NS	G	NA	G	0.340971	0.477876	0.42132	NA
2R:7389278	NS	C	NA	C	0.554218	0.672566	0.659898	NA
2R:7439771	NS	C	NA	C	0.444521	0.107143	0.0304569	NA
2R:7476473	NS	G	NA	A	0.159519	0.0267857	0.111675	NA
2R:7539042	NS	C	NA	T	0.557875	0.176991	0.0306122	NA
2R:7575856	NS	G	NA	A	0.593043	0.513274	0.583756	NA
2R:7601300	NS	G	NA	A	0.513667	0.169643	0.0255102	NA
2R:7632720	NS	G	NA	G	0.351149	0.153153	0.0203046	NA
2R:7649370	NS	G	NA	T	0.506527	0.0982143	0.0304569	NA
2R:7685706	NS	G	NA	G	0.281346	0.258929	0.309645	NA
2R:7700404	NS	A	NA	A	0.170979	0.292035	0.243655	NA
2R:7703050	NS	G	NA	G	0.095175	0.261682	0.19797	NA
2R:7778947	NS	A	NA	A	0.082877	NA	NA	NA
2R:7854296	NS	G	NA	G	0.188406	0.568807	0.597884	NA
2R:7856942	NS	T	NA	T	0.110872	0.142857	0.0964467	NA
2R:7879877	NS	G	NA	G	0.173887	0.132743	0.0203046	NA
2R:7881841	NS	C	NA	C	0.113798	0.247788	0.385787	NA
2R:7902942	NS	A	NA	A	0.085445	NA	NA	NA
2R:7916432	NS	T	NA	C	0.270694	0.318584	0.13198	NA
2R:7935906	NS	C	C	C	0.275964	0.168142	0.22335	NA
2R:7971811	NS	G	NA	G	0.184437	0.345133	0.107692	NA
2R:7972654	NS	C	C	T	0.507939	0.265487	0.284264	NA
2R:8009118	NS	T	NA	T	0.135126	0.106195	0.00507614	NA
2R:8013673	NS	C	NA	C	0.110378	NA	NA	NA
2R:8023348	NS	T	NA	T	0.132434	NA	NA	NA
2R:8035204	NS	C	NA	C	0.057406	NA	NA	NA
2R:8050475	NS	A	NA	A	0.167133	0.238938	0.248731	NA
2R:8052720	NS	G	NA	G	0.103438	NA	NA	NA
2R:8058630	NS	C	NA	A	0.518133	0.212389	0.0913706	NA
2R:8100956	NS	C	NA	C	0.209163	0.539823	0.517766	NA
2R:8130938	NS	G	NA	A	0.67813	0.584071	0.401015	NA
2R:8130998	NS	C	NA	C	0.163092	0.389381	0.253807	NA
2R:8142846	NS	C	NA	C	0.261516	0.380531	0.167513	NA
2R:8188855	NS	C	NA	C	0.294501	0.106195	0.233503	NA
2R:8194777	NS	T	NA	T	0.288156	0.362832	0.345178	NA
2R:8206858	NS	C	NA	T	0.336261	NA	NA	NA
2R:8225328	NS	G	G	T	0.549345	0.460177	0.700508	NA
2R:8229710	NS	T	NA	T	0.298327	0.0707965	0.0101523	NA
2R:8234919	NS	G	NA	G	0.263269	0.0176991	0.00507614	NA
2R:8238009	NS	C	NA	C	0.19073	0.3125	0.64467	NA
2R:8258334	NS	G	NA	G	0.171089	0.0625	0.00507614	NA
2R:8269333	NS	A	NA	A	0.578493	NA	NA	NA
2R:8276080	NS	T	NA	T	0.362893	0.513274	0.700508	NA
2R:8277562	NS	T	NA	T	0.356628	0.168142	0.304569	NA
2R:8283841	NS	G	NA	A	0.900679	0.902655	0.780612	NA
2R:8292323	NS	A	NA	G	0.91842	0.758929	0.680203	NA
2R:8312884	NS	A	NA	A	0.060701	NA	NA	NA
2R:8313057	NS	G	NA	G	0.105249	0.0619469	0.13198	NA
2R:8319525	NS	C	NA	T	0.677071	0.230089	0.101523	NA
2R:8329141	NS	C	NA	C	0.068904	0.0619469	0.00507614	NA
2R:8351605	NS	G	NA	C	0.19077	0.123894	0.238579	NA
2R:8359050	NS	C	NA	C	0.242916	0.536364	0.310526	NA
2R:8359294	NS	G	NA	G	0.154571	0.115044	0.0357143	NA
2R:8368618	NS	T	NA	A	0.137316	NA	NA	NA
2R:8378134	NS	T	NA	T	0.127262	0.0265487	0.00507614	NA
2R:8406195	NS	T	NA	T	0.178216	0.247788	0.269036	NA
2R:8415306	NS	C	NA	T	0.490879	0.176991	0.0304569	NA
2R:8469261	NS	C	NA	C	0.185726	0.357143	0.467005	NA
2R:8487221	NS	C	NA	T	0.919961	0.558559	0.428571	NA
2R:8546056	NS	T	NA	T	0.071639	0.148148	0.188776	NA
2R:8583784	NS	A	NA	C	0.931235	0.336283	0.314721	NA
2R:8587635	NS	G	NA	G	0.171835	0.19469	0.219388	NA
2R:8589687	NS	A	NA	T	0.853922	0.513274	0.385787	NA
2R:8590168	NS	A	NA	A	0.073058	0.230089	0.284264	NA
2R:8606460	NS	C	NA	C	0.40838	0.212389	0.0812183	NA
2R:8635148	NS	T	NA	G	0.728847	0.495575	0.403061	NA
2R:8636486	NS	G	NA	G	0.383905	0.442478	0.168367	NA
2R:8657861	NS	C	NA	C	0.073982	0.380531	0.446701	NA
2R:8685113	NS	G	NA	G	0.35826	0.0298507	0.0298507	NA
2R:8717374	NS	T	NA	T	0.566823	NA	NA	NA
2R:8747456	NS	T	NA	T	0.054506	0.168142	0.228426	NA
2R:8757064	NS	G	NA	G	0.409266	NA	NA	NA
2R:8799560	NS	C	NA	C	0.419781	0.20354	0.172589	NA
2R:8799725	NS	C	NA	A	0.913494	NA	NA	NA
2R:8806838	NS	C	NA	C	0.376104	0.300885	0.173469	NA
2R:8829906	NS	G	NA	G	0.310292	0.669643	0.928934	NA
2R:8831754	NS	A	NA	A	0.109079	0.185841	0.19797	NA
2R:8838765	NS	C	NA	C	0.153333	0.132743	0.035533	NA
2R:8839604	NS	A	NA	A	0.223998	0.300885	0.137056	NA
2R:8876153	NS	G	NA	G	0.089836	0.230089	0.121827	NA
2R:8891121	NS	G	NA	G	0.061903	0.0707965	0.071066	NA
2R:8939323	NS	G	NA	G	0.193795	0.0973451	0.071066	NA
2R:8943140	NS	C	NA	C	0.23472	NA	NA	NA
2R:8984479	NS	G	NA	G	0.061487	0.176991	0.0761421	NA
2R:8997264	NS	C	NA	T	0.714059	0.814159	0.837563	NA
2R:9007445	NS	G	NA	A	0.468392	0.283186	0.365482	NA
2R:9008033	NS	G	G	G	0.322768	NA	NA	NA
2R:9008935	NS	G	NA	A	0.802002	0.743363	0.64467	NA
2R:9013333	NS	G	NA	G	0.101705	0.106195	0.0862944	NA
2R:9027402	NS	A	NA	A	0.08729	NA	NA	NA
2R:9032422	NS	A	NA	A	0.067412	0.0530974	0.0152284	NA
2R:90401	NS	C	NA	C	0.171489	NA	NA	NA
2R:9041125	NS	C	NA	C	0.083245	NA	NA	NA
2R:9051285	NS	A	NA	A	0.332596	NA	NA	NA
2R:9053795	NS	C	NA	C	0.136768	NA	NA	NA
2R:9056208	NS	G	NA	G	0.477126	0.40708	0.253807	NA
2R:9058331	NS	G	NA	G	0.448784	0.345133	0.258883	NA
2R:9062949	NS	A	NA	G	0.817996	0.539823	0.341837	NA
2R:9077846	NS	G	NA	A	0.351983	0.607143	0.563452	NA
2R:9092589	NS	A	NA	A	0.120269	0.0265487	0.00507614	NA
2R:9111140	NS	G	NA	G	0.194343	NA	NA	NA
2R:9123477	NS	A	NA	A	0.147477	NA	NA	NA
2R:9137766	NS	G	NA	G	0.154441	0.123894	0.0714286	NA
2R:9139756	NS	C	NA	T	0.723722	0.168142	0.0659898	NA
2R:9164937	NS	G	NA	G	0.15377	0.115044	0.0152284	NA
2R:9187179	NS	G	NA	A	0.329296	0.150442	0.172589	NA
2R:9187794	NS	T	NA	T	0.096032	NA	NA	NA
2R:9213357	NS	C	NA	T	0.667407	NA	NA	NA
2R:9220086	NS	C	NA	G	0.467552	0.318584	0.174359	NA
2R:9220306	NS	A	NA	A	0.05853	NA	NA	NA
2R:9220842	NS	A	NA	A	0.274849	0.389381	0.558376	NA
2R:9231597	NS	A	NA	T	0.525836	0.371681	0.127551	NA
2R:9233495	NS	C	NA	T	0.337361	NA	NA	NA
2R:9241677	NS	T	NA	T	0.118955	NA	NA	NA
2R:9248377	NS	C	NA	T	0.582622	0.646018	0.390863	NA
2R:9261754	NS	C	NA	C	0.055963	NA	NA	NA
2R:9264593	NS	T	NA	T	0.281152	0.212389	0.0913706	NA
2R:9292752	NS	C	NA	C	0.330597	0.19469	0.106599	NA
2R:9314730	NS	C	NA	C	0.063664	NA	NA	NA
2R:9317565	NS	G	NA	A	0.354835	0.446429	0.48731	NA
2R:9319686	NS	T	NA	T	0.238993	0.433628	0.382653	NA
2R:9321223	NS	A	NA	A	0.183463	0.132743	0.15736	NA
2R:9327624	NS	A	NA	A	0.075988	0.300885	0.502538	NA
2R:9348031	NS	G	NA	G	0.113556	NA	NA	NA
2R:9348033	NS	G	NA	G	0.194745	0.353982	0.188776	NA
2R:9366511	NS	C	NA	C	0.258766	0.0707965	0.0507614	NA
2R:9371048	NS	A	NA	A	0.122563	NA	NA	NA
2R:9473544	NS	G	NA	G	0.065578	0.362832	0.345178	NA
2R:9502439	NS	C	C	C	0.437222	0.778761	0.766497	NA
2R:9533190	NS	C	NA	T	0.432485	0.256637	0.19797	NA
2R:9534524	NS	G	NA	A	0.502927	0.0535714	0.109948	NA
2R:9539290	NS	C	NA	T	0.921981	0.743363	0.741117	NA
2R:9595344	NS	C	NA	C	0.101526	NA	NA	NA
2R:9626522	NS	G	NA	G	0.269688	0.504505	0.436548	NA
2R:9626900	NS	G	NA	G	0.354075	0.0619469	0.00507614	NA
2R:9680179	NS	T	NA	T	0.138064	0.176991	0.177665	NA
2R:9688054	NS	C	NA	A	0.828528	0.423423	0.385787	NA
2R:9694933	NS	G	NA	A	0.390538	0.0530974	0.0507614	NA
2R:9794590	NS	T	NA	C	0.601826	0.39823	0.492386	NA
2R:9796539	NS	C	NA	T	0.682162	0.0720721	0.0558376	NA
2R:9797337	NS	G	NA	G	0.107417	0.267857	0.0456853	NA
2R:9807341	NS	T	NA	T	0.119454	NA	NA	NA
2R:9808015	NS	G	NA	G	0.118229	0.238938	0.187817	NA
2R:9812740	NS	G	NA	A	0.758876	0.672566	0.522843	NA
2R:9817933	NS	G	NA	A	0.900906	0.761062	0.817259	NA
2R:9853953	NS	G	NA	G	0.622907	0.566372	0.329949	NA
2R:9881898	NS	T	NA	T	0.065716	NA	NA	NA
2R:9890829	NS	A	NA	A	0.074926	0.0267857	0.00507614	NA
2R:9912996	NS	C	NA	C	0.181494	0.00884956	0.00507614	NA
2R:9918790	NS	A	NA	A	0.129978	0.265487	0.137056	NA
2R:9978141	NS	C	NA	T	0.822275	0.767857	0.385787	NA
2R:9979459	NS	C	NA	T	0.282978	0.716814	0.807107	NA
3L:10000532	NS	C	NA	C	0.12253	0.101562	0.0304569	NA
3L:10003567	NS	C	NA	T	0.557921	0.289062	0.314721	NA
3L:10009030	NS	T	NA	T	0.19874	0.03125	0.0101523	NA
3L:10020059	NS	C	NA	C	0.306579	0.46875	0.385787	NA
3L:10021109	NS	G	NA	G	0.187262	0.429688	0.319797	NA
3L:10031436	NS	C	NA	C	0.117163	0.46875	0.700508	NA
3L:1004796	NS	A	NA	G	0.885601	0.725	0.603659	NA
3L:1007775	NS	G	NA	G	0.110695	0.165354	0.203046	NA
3L:1007788	NS	A	NA	A	0.206136	0.164062	0.0558376	NA
3L:10109122	NS	A	NA	G	0.773526	0.709677	0.379487	NA
3L:10110422	NS	C	NA	T	0.849427	0.796875	0.548223	NA
3L:10116700	NS	A	NA	A	0.354693	0.273438	0.116751	NA
3L:10119785	NS	C	NA	T	0.333241	0.476562	0.28934	NA
3L:10132271	NS	C	NA	C	0.154833	0.210938	0.416244	NA
3L:10151400	NS	T	NA	T	0.178752	0.148438	0.0558376	NA
3L:10157974	NS	C	NA	C	0.166294	0.102362	0.0833333	NA
3L:10158025	NS	T	NA	T	0.09189	NA	NA	NA
3L:1018089	NS	A	NA	A	0.474763	0.440945	0.329949	NA
3L:10191015	NS	G	NA	G	0.128239	0.328125	0.187817	NA
3L:10212679	NS	G	NA	G	0.119517	NA	NA	NA
3L:10227171	NS	A	NA	G	0.310453	0.84375	0.873096	NA
3L:10250904	NS	G	NA	G	0.253208	0.147541	0.0650888	NA
3L:10255786	NS	C	NA	C	0.064955	0.257812	0.258883	NA
3L:10279806	NS	T	NA	A	0.66712	0.206349	0.117347	NA
3L:1029281	NS	C	C	C	0.219813	0.165354	0.0659898	NA
3L:10296295	NS	G	NA	G	0.414928	0.357143	0.274112	NA
3L:10327179	NS	C	NA	T	0.472635	0.0866142	0.0253807	NA
3L:1035693	NS	G	NA	G	0.191584	0.078125	0.0314136	NA
3L:1036161	NS	G	G	A	0.313808	0.398438	0.461929	NA
3L:1041545	NS	A	NA	A	0.291794	0.0866142	0.0507614	NA
3L:1041978	NS	G	NA	G	0.763058	NA	NA	NA
3L:10425164	NS	C	NA	C	0.182226	0.0390625	0.0152284	NA
3L:10425235	NS	G	NA	T	0.863493	NA	NA	NA
3L:10492625	NS	C	NA	C	0.287102	0.307087	0.238579	NA
3L:10581807	NS	C	NA	C	0.149414	0.109375	0.111675	NA
3L:10596252	NS	T	NA	T	0.118772	0.126984	0.204082	NA
3L:10607101	NS	C	NA	A	0.851966	0.912698	0.766497	NA
3L:10608668	NS	G	NA	G	0.213919	0.1875	0.116751	NA
3L:10614407	NS	A	NA	A	0.089386	NA	NA	NA
3L:10616615	NS	G	NA	C	0.260728	NA	NA	NA
3L:1062335	NS	G	NA	G	0.138177	0.125	0.0558376	NA
3L:10641297	NS	G	G	G	0.069634	NA	NA	NA
3L:10674089	NS	C	NA	C	0.074057	NA	NA	NA
3L:10697482	NS	C	NA	G	0.808315	0.232	0.0904255	NA
3L:10699957	NS	C	NA	C	0.145611	0.204724	0.238579	NA
3L:1071368	NS	C	NA	C	0.057458	0.3125	0.314721	NA
3L:10716426	NS	G	NA	A	0.399385	NA	NA	NA
3L:10723745	NS	G	NA	G	0.294959	0.582677	0.540816	NA
3L:10724444	NS	T	NA	T	0.117374	NA	NA	NA
3L:10758387	NS	C	NA	C	0.196406	0.25	0.187817	NA
3L:10758977	NS	A	NA	A	0.35483	0.195312	0.0101523	NA
3L:10759331	NS	G	NA	C	0.287023	0.0944882	0.0101523	NA
3L:10761215	NS	T	NA	A	0.230393	NA	NA	NA
3L:10781409	NS	G	NA	A	0.44714	0.695312	0.64467	NA
3L:10810871	NS	A	NA	A	0.300021	0.208	0.0824742	NA
3L:10815223	NS	G	NA	G	0.067123	0.15625	0.0761421	NA
3L:10822306	NS	C	NA	C	0.574647	0.695312	0.705584	NA
3L:10825293	NS	A	NA	A	0.256466	0.289062	0.253807	NA
3L:10826697	NS	C	NA	T	0.544053	0.484375	0.685279	NA
3L:10828251	NS	A	NA	A	0.075312	0.03125	0.00507614	NA
3L:10831213	NS	C	NA	C	0.156867	0.117188	0.0964467	NA
3L:10847339	NS	C	NA	C	0.065892	0.0234375	0.00507614	NA
3L:10851557	NS	C	NA	A	0.848323	0.260163	0.133333	NA
3L:10855463	NS	T	NA	T	0.354767	0.204724	0.0812183	NA
3L:10872677	NS	C	NA	C	0.173249	0.382812	0.423469	NA
3L:10894320	NS	A	NA	T	0.601434	NA	NA	NA
3L:10894431	NS	C	NA	C	0.075522	0.134921	0.208122	NA
3L:10923331	NS	G	NA	G	0.269701	0.015625	0.0304569	NA
3L:1094564	NS	G	NA	A	0.722133	0.0787402	0.0812183	NA
3L:10952543	NS	G	NA	T	0.367789	0.398438	0.34359	NA
3L:10960621	NS	G	NA	T	0.256361	0.289062	0.446701	NA
3L:10960796	NS	G	NA	A	0.253179	0.256	0.234043	NA
3L:10964015	NS	C	NA	C	0.336486	0.03125	0.0306122	NA
3L:10984255	NS	C	NA	C	0.289385	0.117188	0.0203046	NA
3L:10990861	NS	A	NA	A	0.081608	NA	NA	NA
3L:10996456	NS	C	NA	C	0.103707	0.0393701	0.035533	NA
3L:11052588	NS	C	NA	C	0.174906	0.496063	0.688776	NA
3L:1105487	NS	C	NA	T	0.303028	0.008	0.00507614	NA
3L:11065942	NS	C	NA	T	0.664825	0.804688	0.908629	NA
3L:11112384	NS	C	NA	T	0.691138	0.132812	0.035533	NA
3L:11116134	NS	T	NA	A	0.844487	0.515625	0.385787	NA
3L:1112097	NS	C	NA	C	0.065255	NA	NA	NA
3L:11121144	NS	T	NA	T	0.157722	0.179688	0.426396	NA
3L:11121378	NS	G	NA	G	0.238046	0.5	0.395939	NA
3L:11133436	NS	C	NA	C	0.468767	0.28125	0.406091	NA
3L:11162147	NS	T	NA	T	0.08454	0.21875	0.162437	NA
3L:11170464	NS	T	NA	T	0.239455	0.0859375	0.0307692	NA
3L:11174642	NS	C	NA	C	0.176989	NA	NA	NA
3L:11178445	NS	G	NA	G	0.495663	0.648438	0.705584	NA
3L:11185539	NS	G	NA	G	0.07958	NA	NA	NA
3L:11187399	NS	C	NA	T	0.631034	0.220472	0.121827	NA
3L:11200564	NS	A	NA	A	0.367208	0.625	0.385787	NA
3L:11204246	NS	C	NA	C	0.416903	0.234375	0.213198	NA
3L:11212688	NS	T	NA	T	0.386038	0.850394	0.888325	NA
3L:11229173	NS	A	NA	A	0.285416	0.03125	0.0101523	NA
3L:11244357	NS	G	NA	G	0.280055	0.0238095	0.0102041	NA
3L:11246185	NS	G	NA	G	0.086446	0.328125	0.461929	NA
3L:11293911	NS	A	NA	T	0.509753	0.664	0.61658	NA
3L:11345222	NS	G	NA	A	0.751044	0.804688	0.832487	NA
3L:11352678	NS	G	NA	T	0.630369	NA	NA	NA
3L:11359835	NS	G	NA	G	0.187823	0.0390625	0.117347	NA
3L:11366847	NS	G	NA	G	0.147443	0.335938	0.395939	NA
3L:11370336	NS	A	NA	A	0.251503	0.787402	0.602041	NA
3L:11370349	NS	G	NA	G	0.331181	NA	NA	NA
3L:11418579	NS	C	NA	C	0.168672	0.109375	0.117347	NA
3L:1142529	NS	C	NA	C	0.100162	NA	NA	NA
3L:1142556	NS	C	NA	C	0.209454	0.349206	0.315789	NA
3L:1142703	NS	C	NA	T	0.834337	0.571429	0.476923	NA
3L:11439500	NS	A	NA	A	0.544249	0.645669	0.527919	NA
3L:1144292	NS	G	NA	G	0.152625	0.34375	0.338462	NA
3L:1144590	NS	C	NA	G	0.60114	0.203125	0.112245	NA
3L:11463885	NS	G	NA	A	0.538103	0.0396825	0.0152284	NA
3L:1149285	NS	C	NA	C	0.066292	0.015625	0.0102564	NA
3L:1150707	NS	G	NA	A	0.876888	0.375	0.142132	NA
3L:11519631	NS	C	NA	C	0.408658	0.32	0.246073	NA
3L:11531517	NS	G	NA	T	0.608032	0.484375	0.401015	NA
3L:11599147	NS	G	NA	G	0.164366	0.0619469	0.0104167	NA
3L:11599180	NS	C	NA	C	0.219891	0.103175	0.071066	NA
3L:11606167	NS	G	NA	G	0.244513	0.5625	0.515306	NA
3L:11628571	NS	C	NA	C	0.279432	0.46875	0.28934	NA
3L:11642349	NS	T	T	T	0.384858	0.078125	0.00507614	NA
3L:11647497	NS	C	NA	C	0.138355	0.328125	0.472081	NA
3L:11647659	NS	G	NA	G	0.137664	0.0546875	0.0253807	NA
3L:11649986	NS	G	NA	T	0.695885	0.367188	0.182741	NA
3L:11660829	NS	G	NA	A	0.461182	0.826772	0.928934	NA
3L:11670773	NS	C	NA	C	0.057112	0.0708661	0.0253807	NA
3L:1167948	NS	G	NA	G	0.095127	0.125	0.0659898	NA
3L:11681528	NS	A	NA	A	0.103976	0.0546875	0.0761421	NA
3L:11687397	NS	G	NA	A	0.805317	0.507812	0.507614	NA
3L:11689207	NS	C	NA	C	0.103161	NA	NA	NA
3L:11698894	NS	G	NA	G	0.139477	0.227642	0.274112	NA
3L:11700505	NS	G	NA	G	0.13025	0.0625	0.0101523	NA
3L:11710113	NS	C	NA	C	0.257202	0.0078125	0.00510204	NA
3L:11716373	NS	A	NA	G	0.198657	NA	NA	NA
3L:11737279	NS	G	C	G	0.568896	0.511811	0.461929	NA
3L:1174111	NS	G	G	A	0.329695	0.349206	0.309645	NA
3L:11747045	NS	G	NA	A	0.335348	0.132812	0.137056	NA
3L:11757853	NS	G	NA	G	0.090868	NA	NA	NA
3L:11759765	NS	C	NA	C	0.310505	0.0703125	0.13198	NA
3L:11797885	NS	G	NA	G	0.126186	0.304688	0.137056	NA
3L:11797897	NS	C	NA	C	0.135604	0.181102	0.253807	NA
3L:11818521	NS	G	NA	G	0.1308	NA	NA	NA
3L:11821250	NS	G	G	A	0.693233	0.102362	0.0101523	NA
3L:1182344	NS	A	NA	T	0.14648	0.00787402	0.00507614	NA
3L:11829533	NS	C	NA	T	0.67516	0.0703125	0.0253807	NA
3L:11838446	NS	C	NA	C	0.163013	NA	NA	NA
3L:1183987	NS	G	NA	A	0.503839	0.28125	0.177665	NA
3L:11851736	NS	G	G	G	0.296499	0.351562	0.179487	NA
3L:11852468	NS	G	NA	G	0.18029	0.0859375	0.035533	NA
3L:11855511	NS	T	NA	T	0.279059	0.0393701	0.0152284	NA
3L:1185665	NS	C	NA	C	0.345464	0.398438	0.263959	NA
3L:11870746	NS	C	NA	T	0.307881	0.204724	0.375635	NA
3L:1189871	NS	C	NA	C	0.087531	0.296875	0.309645	NA
3L:1191525	NS	C	NA	T	0.557641	0.251968	0.177665	NA
3L:11927316	NS	C	NA	C	0.243486	0.0866142	0.0304569	NA
3L:11932257	NS	C	NA	C	0.393286	0.587302	0.746193	NA
3L:11936441	NS	G	NA	A	0.661038	0.84375	0.664975	NA
3L:11939366	NS	A	NA	A	0.102566	0.0393701	0.0102564	NA
3L:1195113	NS	A	NA	A	0.311897	NA	NA	NA
3L:11959408	NS	G	NA	G	0.120101	0.046875	0.0257732	NA
3L:11966163	NS	G	NA	G	0.278351	0.2	0.045045	NA
3L:11988274	NS	C	NA	C	0.613517	0.401575	0.182741	NA
3L:12014333	NS	A	NA	A	0.243854	0.488189	0.451777	NA
3L:1202865	NS	C	NA	C	0.164869	0.0393701	0.00507614	NA
3L:12031571	NS	T	NA	T	0.138465	0.078125	0.0812183	NA
3L:1204588	NS	G	NA	G	0.286682	0.1875	0.147208	NA
3L:12065548	NS	C	NA	T	0.624773	0.375	0.258883	NA
3L:12069770	NS	C	NA	C	0.399481	0.25	0.162437	NA
3L:12071573	NS	T	NA	T	0.619733	0.726562	0.604061	NA
3L:12072870	NS	G	NA	T	0.235619	0.234375	0.22335	NA
3L:1210776	NS	T	C	C	0.900687	0.0265487	0.0419162	NA
3L:12130087	NS	C	NA	C	0.054586	0.0390625	0.0558376	NA
3L:12130183	NS	C	NA	C	0.426985	NA	NA	NA
3L:12130411	NS	T	NA	T	0.494914	0.320312	0.274112	NA
3L:12142297	NS	C	C	C	0.454477	0.299213	0.401015	NA
3L:12150484	NS	G	NA	A	0.767996	0.261905	0.112245	NA
3L:12152645	NS	T	NA	C	0.48531	0.078125	0.0964467	NA
3L:12167445	NS	C	NA	T	0.853321	0.742188	0.786802	NA
3L:12214884	NS	G	NA	G	0.071175	0.125	0.142132	NA
3L:12230817	NS	T	NA	G	0.923695	0.804688	0.685279	NA
3L:12242814	NS	T	NA	T	0.105436	0.046875	0.00507614	NA
3L:12252339	NS	C	NA	C	0.074144	NA	NA	NA
3L:12255731	NS	G	NA	G	0.471969	0.551181	0.492386	NA
3L:12280822	NS	G	G	T	0.718152	0.21875	0.0507614	NA
3L:12287058	NS	C	NA	T	0.754856	0.804688	0.725888	NA
3L:12287235	NS	G	NA	G	0.086761	0.015625	0.0101523	NA
3L:12301578	NS	T	NA	T	0.127282	0.278689	0.205128	NA
3L:1232530	NS	G	NA	G	0.580955	0.503937	0.540816	NA
3L:12326267	NS	C	NA	C	0.136122	0.101562	0.00507614	NA
3L:12326760	NS	G	NA	C	0.767122	NA	NA	NA
3L:12333054	NS	T	NA	T	0.490595	0.585938	0.461929	NA
3L:1234326	NS	C	NA	T	0.544144	0.1875	0.30102	NA
3L:12372413	NS	G	NA	G	0.447461	NA	NA	NA
3L:12374575	NS	G	NA	G	0.290839	0.0787402	0.0812183	NA
3L:12401548	NS	G	NA	T	0.801906	0.34375	0.253807	NA
3L:12407154	NS	T	NA	T	0.512125	0.898438	0.918782	NA
3L:12419388	NS	T	NA	T	0.294005	0.15625	0.148718	NA
3L:12425417	NS	G	NA	A	0.700146	0.748031	0.730964	NA
3L:12437121	NS	G	NA	G	0.195186	0.078125	0.0101523	NA
3L:1244500	NS	T	NA	T	0.151685	0.046875	0.0304569	NA
3L:12459527	NS	G	NA	G	0.115598	0.109375	0.0862944	NA
3L:12463119	NS	A	NA	A	0.146495	0.1875	0.269036	NA
3L:12473873	NS	G	NA	G	0.185967	0.132812	0.269036	NA
3L:12475002	NS	G	NA	A	0.299625	0.34375	0.401015	NA
3L:12476139	NS	C	C	C	0.549902	0.492188	0.563452	NA
3L:12489830	NS	C	NA	C	0.182099	0.320312	0.461929	NA
3L:12511208	NS	A	NA	A	0.172404	NA	NA	NA
3L:12528456	NS	G	NA	A	0.699791	0.858268	0.913706	NA
3L:12538080	NS	C	NA	C	0.05057	0.0703125	0.0152284	NA
3L:12541912	NS	G	NA	G	0.051977	NA	NA	NA
3L:1254840	NS	C	NA	C	0.340479	0.566929	0.746193	NA
3L:1255173	NS	C	NA	C	0.077955	0.625	0.598985	NA
3L:12553741	NS	T	NA	T	0.122243	0.046875	0.0203046	NA
3L:12565968	NS	T	NA	T	0.123041	0.0393701	0.00507614	NA
3L:12576083	NS	A	NA	A	0.093255	0.0708661	0.0659898	NA
3L:12583049	NS	C	NA	T	0.120541	NA	NA	NA
3L:12585194	NS	G	NA	G	0.18518	0.242188	0.219388	NA
3L:12585877	NS	C	NA	T	0.641291	0.119048	0.0456853	NA
3L:12599343	NS	T	NA	G	0.83075	0.23622	0.13198	NA
3L:12601623	NS	G	NA	G	0.101134	0.0625	0.0101523	NA
3L:12604616	NS	G	NA	G	0.27753	0.390625	0.454082	NA
3L:12611913	NS	G	NA	G	0.307866	0.078125	0.0615385	NA
3L:12625610	NS	G	NA	G	0.101907	0.0546875	0.0761421	NA
3L:12643385	NS	G	NA	G	0.149033	NA	NA	NA
3L:12653564	NS	T	NA	T	0.109944	0.267717	0.15736	NA
3L:12658016	NS	C	NA	C	0.21753	0.417323	0.532995	NA
3L:12687622	NS	C	NA	C	0.152729	NA	NA	NA
3L:12712393	NS	A	NA	G	0.731582	0.484375	0.35533	NA
3L:12712707	NS	C	NA	T	0.518354	0.015625	0.00507614	NA
3L:12720788	NS	G	NA	G	0.081861	0.03125	0.035533	NA
3L:1272943	NS	T	NA	T	0.222482	0.648438	0.908629	NA
3L:12733674	NS	T	NA	T	0.627494	0.448	0.27551	NA
3L:12739540	NS	G	NA	G	0.056851	NA	NA	NA
3L:12740030	NS	T	NA	T	0.155487	0.0234375	0.0203046	NA
3L:12756545	NS	A	NA	A	0.155859	0.242188	0.106599	NA
3L:12787376	NS	G	NA	G	0.113748	0.695312	0.395939	NA
3L:12794497	NS	C	NA	C	0.361471	0.390625	0.284264	NA
3L:12841594	NS	T	NA	T	0.256048	0.165354	0.203046	NA
3L:12845243	NS	G	NA	G	0.053421	0.265625	0.228426	NA
3L:12850606	NS	C	NA	C	0.057961	0.0390625	0.0152284	NA
3L:1286947	NS	T	NA	T	0.109644	0.304688	0.248731	NA
3L:12874829	NS	C	NA	C	0.061682	0.03125	0.00507614	NA
3L:1287847	NS	C	NA	C	0.101149	0.171875	0.162437	NA
3L:12888909	NS	C	NA	C	0.792909	0.773438	0.817259	NA
3L:1290509	NS	G	NA	G	0.349727	0.203125	0.126904	NA
3L:1290561	NS	C	C	C	0.318831	0.164062	0.238579	NA
3L:1291347	NS	A	NA	A	0.373351	0.507812	0.441026	NA
3L:12933522	NS	G	NA	A	0.687368	0.609375	0.441624	NA
3L:12977960	NS	G	NA	C	0.531954	0.0944882	0.0253807	NA
3L:12984847	NS	A	NA	A	0.080342	0.1875	0.441624	NA
3L:1300252	NS	C	NA	C	0.210688	0.148438	0.203046	NA
3L:13033382	NS	G	NA	G	0.178053	0.132812	0.0761421	NA
3L:13033532	NS	C	NA	T	0.590437	0.554688	0.22335	NA
3L:13035589	NS	T	T	T	0.260565	0.226562	0.126904	NA
3L:13039282	NS	C	NA	A	0.353301	0.046875	0.0103093	NA
3L:13046407	NS	G	NA	T	0.403624	0.181102	0.13198	NA
3L:13062717	NS	A	NA	A	0.160781	0.140625	0.238579	NA
3L:13063388	NS	T	NA	T	0.130893	0.140625	0.167513	NA
3L:1307013	NS	C	NA	T	0.805771	0.421875	0.593909	NA
3L:13071429	NS	A	NA	A	0.169655	0.226562	0.111675	NA
3L:13081494	NS	G	NA	G	0.063969	0.109375	0.162437	NA
3L:13083611	NS	A	NA	A	0.295456	0.617188	0.543147	NA
3L:13111594	NS	G	NA	G	0.142498	0.25	0.279188	NA
3L:13116179	NS	C	NA	A	0.841813	0.617188	0.71066	NA
3L:13117385	NS	G	NA	G	0.099615	0.25	0.274112	NA
3L:13120597	NS	C	NA	T	0.481845	0.11811	0.0456853	NA
3L:13146456	NS	C	NA	C	0.471048	0.184	0.201031	NA
3L:13146645	NS	A	NA	A	0.341353	0.476562	0.477157	NA
3L:13158111	NS	G	NA	A	0.659647	0.141732	0.192893	NA
3L:13173072	NS	T	NA	T	0.116158	0.307087	0.248731	NA
3L:1319407	NS	G	NA	T	0.438312	0.015625	0.00510204	NA
3L:13208744	NS	C	NA	C	0.13763	NA	NA	NA
3L:13210218	NS	C	NA	T	0.464422	0.242188	0.304569	NA
3L:13212883	NS	A	NA	A	0.194654	0.19685	0.390863	NA
3L:13213448	NS	G	NA	T	0.508865	0.134921	0.0459184	NA
3L:13255861	NS	G	NA	T	0.214643	0.0393701	0.00507614	NA
3L:13258643	NS	G	NA	G	0.461357	0.456693	0.147208	NA
3L:13275892	NS	C	NA	C	0.2091	0.046875	0.13198	NA
3L:13285717	NS	G	NA	C	0.552528	0.244094	0.218274	NA
3L:13300854	NS	G	NA	A	0.556642	0.267717	0.218274	NA
3L:13321109	NS	G	NA	A	0.243615	0.174603	0.147208	NA
3L:13333705	NS	C	NA	C	0.328162	0.0546875	0.00507614	NA
3L:13336883	NS	A	NA	A	0.290245	0.265625	0.340102	NA
3L:13345656	NS	T	NA	T	0.634657	0.648438	0.659898	NA
3L:13351051	NS	G	NA	A	0.931802	0.9375	0.954315	NA
3L:13354828	NS	C	NA	T	0.913091	0.6875	0.675127	NA
3L:13363581	NS	G	NA	G	0.306378	0.164062	0.0203046	NA
3L:13368888	NS	A	NA	A	0.081288	NA	NA	NA
3L:13378233	NS	G	NA	G	0.458369	0.21875	0.28934	NA
3L:1338018	NS	G	NA	G	0.114538	NA	NA	NA
3L:1339175	NS	G	NA	G	0.16392	0.4375	0.55102	NA
3L:13406356	NS	C	NA	C	0.07909	0.242188	0.360406	NA
3L:13413102	NS	G	NA	A	0.831787	NA	NA	NA
3L:13420173	NS	G	NA	G	0.278373	0.148438	0.248731	NA
3L:13430144	NS	G	G	G	0.168778	0.0625	0.00507614	NA
3L:13430196	NS	A	T	G	0.759367	0.913386	0.857868	NA
3L:13441212	NS	C	NA	C	0.546343	0.640625	0.299492	NA
3L:13446928	NS	G	NA	G	0.382134	0.40625	0.472081	NA
3L:1344955	NS	C	NA	C	0.066738	0.335938	0.390863	NA
3L:13453724	NS	G	NA	G	0.638691	0.929134	0.979695	NA
3L:13455974	NS	A	NA	A	0.107306	0.0551181	0.0820513	NA
3L:13463704	NS	G	NA	G	0.149183	0.53125	0.380711	NA
3L:13470015	NS	G	NA	G	0.249465	0.488189	0.380711	NA
3L:13477374	NS	C	NA	C	0.106797	NA	NA	NA
3L:13487858	NS	A	NA	C	0.607369	0.228346	0.035533	NA
3L:13491130	NS	C	NA	C	0.331666	0.25	0.370558	NA
3L:13552448	NS	A	NA	A	0.207155	NA	NA	NA
3L:13554948	NS	A	NA	T	0.570911	0.357143	0.274112	NA
3L:13557163	NS	C	NA	C	0.05583	NA	NA	NA
3L:13564990	NS	G	NA	G	0.0642	0.0625	0.0101523	NA
3L:13570136	NS	C	NA	T	0.424926	0.291339	0.239796	NA
3L:13587294	NS	C	NA	C	0.585151	NA	NA	NA
3L:13599177	NS	C	NA	C	0.070914	NA	NA	NA
3L:13600286	NS	C	NA	T	0.325193	0.0703125	0.0253807	NA
3L:13623474	NS	A	NA	G	0.515229	0.0546875	0.228426	NA
3L:13647155	NS	T	NA	C	0.72798	0.291339	0.350254	NA
3L:136503	NS	C	NA	C	0.138602	NA	NA	NA
3L:13712853	NS	G	NA	G	0.099043	0.101562	0.0101523	NA
3L:13713616	NS	G	NA	G	0.082796	0.078125	0.0558376	NA
3L:13744178	NS	A	NA	G	0.523174	0.125	0.0761421	NA
3L:13768439	NS	C	NA	T	0.748723	0.496063	0.350254	NA
3L:13776744	NS	C	NA	T	0.69521	0.740157	0.730964	NA
3L:13780324	NS	C	NA	G	0.244855	0.008	0.0456853	NA
3L:13792689	NS	T	NA	T	0.201325	0.09375	0.111675	NA
3L:1384957	NS	C	NA	C	0.070886	0.18254	0.373057	NA
3L:1385007	NS	C	NA	C	0.842539	NA	NA	NA
3L:1385378	NS	C	NA	C	0.467195	0.645669	0.766497	NA
3L:1387322	NS	C	NA	C	0.460632	0.456693	0.401015	NA
3L:13881221	NS	G	NA	G	0.105748	0.0703125	0.00507614	NA
3L:1388528	NS	C	NA	C	0.128601	0.320312	0.375635	NA
3L:13899335	NS	A	NA	A	0.059961	0.0390625	0.192893	NA
3L:13901828	NS	G	NA	G	0.115018	0.101562	0.0101523	NA
3L:13914235	NS	C	NA	C	0.213532	NA	NA	NA
3L:13937285	NS	G	NA	A	0.434674	NA	NA	NA
3L:13959573	NS	C	NA	C	0.114255	0.433071	0.401015	NA
3L:1396463	NS	C	NA	C	0.062266	NA	NA	NA
3L:13965331	NS	C	NA	T	0.790426	0.322835	0.238579	NA
3L:13974150	NS	A	NA	A	0.304316	0.046875	0.00507614	NA
3L:13979001	NS	C	NA	C	0.190789	0.0393701	0.0761421	NA
3L:13979819	NS	A	NA	A	0.065133	NA	NA	NA
3L:13991605	NS	G	NA	G	0.120027	0.09375	0.147208	NA
3L:13999000	NS	G	NA	G	0.417275	0.234375	0.233503	NA
3L:14024738	NS	T	T	C	0.443276	0.515625	0.204082	NA
3L:14042549	NS	C	C	C	0.328752	0.460938	0.152284	NA
3L:14047052	NS	G	NA	G	0.206711	0.0625	0.0456853	NA
3L:14053294	NS	T	NA	T	0.167548	0.320312	0.317949	NA
3L:1405591	NS	G	NA	C	0.573186	0.046875	0.0253807	NA
3L:14057231	NS	G	NA	G	0.080396	0.0787402	0.0152284	NA
3L:14067262	NS	T	NA	T	0.623429	NA	NA	NA
3L:14082570	NS	T	NA	T	0.249072	0.398438	0.248731	NA
3L:14115650	NS	G	NA	G	0.547655	0.710938	0.720812	NA
3L:14125878	NS	C	C	C	0.083363	NA	NA	NA
3L:14129203	NS	C	NA	C	0.329099	0.0859375	0.0152284	NA
3L:14150333	NS	G	NA	G	0.07947	0.09375	0.0253807	NA
3L:14152098	NS	A	NA	A	0.328188	0.637795	0.736041	NA
3L:14162830	NS	C	NA	C	0.086666	0.0629921	0.126904	NA
3L:1416875	NS	A	NA	A	0.337647	0.12	0.15736	NA
3L:1417154	NS	C	NA	C	0.071605	0.203125	0.213198	NA
3L:1418384	NS	C	NA	T	0.745451	0.701031	0.668571	NA
3L:14186615	NS	G	G	G	0.537889	0.554688	0.401015	NA
3L:14189255	NS	T	NA	T	0.126496	0.242188	0.319797	NA
3L:14215640	NS	C	NA	C	0.0907	0.133858	0.0964467	NA
3L:1422547	NS	C	NA	T	0.788749	0.6875	0.664975	NA
3L:14226487	NS	C	NA	C	0.086285	NA	NA	NA
3L:14231612	NS	G	NA	G	0.184268	0.078125	0.0101523	NA
3L:1423306	NS	C	NA	C	0.154973	0.226562	0.335025	NA
3L:1423339	NS	C	T	T	0.449132	0.445312	0.522843	NA
3L:14248718	NS	G	NA	G	0.122942	0.046875	0.0253807	NA
3L:14254889	NS	G	NA	G	0.309329	0.47619	0.586735	NA
3L:14280488	NS	C	NA	C	0.0603	NA	NA	NA
3L:1431281	NS	G	NA	G	0.232783	NA	NA	NA
3L:1432044	NS	G	NA	G	0.123864	0.0546875	0.0304569	NA
3L:14321015	NS	G	NA	G	0.168459	0.578125	0.441624	NA
3L:1432283	NS	T	NA	T	0.216713	0.09375	0.0913706	NA
3L:14341122	NS	C	NA	A	0.475072	0.459677	0.380711	NA
3L:14348317	NS	C	NA	C	0.117879	0.0234375	0.035533	NA
3L:14348359	NS	G	NA	T	0.935136	0.133858	0.304569	NA
3L:14351107	NS	C	NA	C	0.743858	0.698413	0.593909	NA
3L:14373199	NS	C	NA	A	0.927109	0.601562	0.538071	NA
3L:14374520	NS	A	NA	A	0.072685	NA	NA	NA
3L:14385534	NS	A	NA	A	0.126278	0.023622	0.00520833	NA
3L:1440066	NS	C	NA	C	0.11835	NA	NA	NA
3L:14413479	NS	G	NA	G	0.443674	0.0234375	0.0152284	NA
3L:14413548	NS	A	NA	A	0.778337	0.629921	0.649746	NA
3L:14417159	NS	C	C	C	0.406232	0.101562	0.116751	NA
3L:14439835	NS	C	NA	T	0.516528	NA	NA	NA
3L:14445277	NS	C	NA	C	0.533389	0.335938	0.28934	NA
3L:14499821	NS	G	NA	G	0.502964	0.417323	0.443878	NA
3L:14511248	NS	G	NA	G	0.230447	0.101562	0.116751	NA
3L:14565665	NS	T	NA	T	0.06194	0.0472441	0.00507614	NA
3L:14569453	NS	A	NA	G	0.662951	0.0787402	0.0152284	NA
3L:14588890	NS	C	NA	T	0.491659	0.472441	0.390863	NA
3L:1461884	NS	A	NA	A	0.052006	NA	NA	NA
3L:14619660	NS	C	NA	C	0.079018	0.19685	0.15736	NA
3L:1466681	NS	C	NA	T	0.390742	0.226562	0.248731	NA
3L:1466747	NS	C	NA	T	0.741032	0.425197	0.324873	NA
3L:14684296	NS	T	NA	C	0.201116	NA	NA	NA
3L:14713805	NS	A	NA	A	0.29731	0.112903	0.0964467	NA
3L:14715232	NS	G	NA	G	0.093069	0.0403226	0.0152284	NA
3L:14723140	NS	A	NA	A	0.123975	0.0210526	0.00746269	NA
3L:14729760	NS	C	NA	C	0.135329	0.03125	0.00507614	NA
3L:14743473	NS	G	NA	T	0.482503	0.460938	0.360406	NA
3L:1476150	NS	C	NA	C	0.35947	0.21875	0.152284	NA
3L:14774677	NS	T	C	T	0.610431	0.289062	0.0812183	NA
3L:14775441	NS	G	G	A	0.336373	0.299213	0.253807	NA
3L:14796135	NS	C	C	T	0.80485	0.8125	0.705584	NA
3L:14833101	NS	C	NA	T	0.23327	0.203125	0.0659898	NA
3L:14838030	NS	G	NA	G	0.358438	0.622047	0.213198	NA
3L:14843896	NS	C	NA	T	0.501479	0.380952	0.411168	NA
3L:14851909	NS	C	NA	C	0.12505	0.393701	0.335025	NA
3L:14867870	NS	C	NA	G	0.823868	NA	NA	NA
3L:14923077	NS	A	NA	A	0.19015	NA	NA	NA
3L:14929679	NS	C	NA	G	0.431517	0.188976	0.0253807	NA
3L:1493577	NS	G	G	G	0.603054	0.171875	0.0609137	NA
3L:14956524	NS	A	NA	G	0.829606	0.653543	0.619289	NA
3L:1499087	NS	C	NA	C	0.266113	0.132812	0.172589	NA
3L:14998147	NS	G	NA	G	0.322822	0.820312	0.827411	NA
3L:1501809	NS	G	NA	A	0.433079	0.0859375	0.182741	NA
3L:15042256	NS	C	NA	T	0.541074	0.476562	0.431472	NA
3L:15058028	NS	A	NA	A	0.461694	0.125	0.0561224	NA
3L:15097142	NS	G	NA	A	0.350322	0.453125	0.675127	NA
3L:15107749	NS	G	NA	G	0.488089	0.1875	0.0102041	NA
3L:15143486	NS	T	T	T	0.357909	0.65625	0.796954	NA
3L:15170838	NS	G	NA	G	0.818679	0.484375	0.279188	NA
3L:15176541	NS	G	NA	G	0.164295	0.046875	0.0304569	NA
3L:1519767	NS	C	NA	C	0.078097	NA	NA	NA
3L:15210603	NS	C	NA	A	0.525717	0.551181	0.42132	NA
3L:15214297	NS	C	NA	C	0.131457	0.15748	0.218274	NA
3L:15215353	NS	G	NA	G	0.098769	NA	NA	NA
3L:15225151	NS	T	NA	T	0.178516	0.09375	0.0253807	NA
3L:1524594	NS	C	NA	C	0.270986	0.1875	0.0964467	NA
3L:15273815	NS	T	NA	T	0.147689	0.317073	0.172775	NA
3L:1531845	NS	G	NA	G	0.168473	0.046875	0.0456853	NA
3L:15332678	NS	C	NA	C	0.268372	0.166667	0.0208333	NA
3L:1535791	NS	G	NA	A	0.90964	0.65625	0.817259	NA
3L:15364509	NS	A	NA	A	0.15045	0.554688	0.307292	NA
3L:1542147	NS	A	A	G	0.38723	0.16	0.121827	NA
3L:1543170	NS	A	NA	A	0.370917	0.578125	0.637755	NA
3L:15445994	NS	G	NA	T	0.15886	NA	NA	NA
3L:1546234	NS	C	NA	C	0.150946	0.210938	0.182741	NA
3L:1548957	NS	G	NA	G	0.296323	0.585938	0.71066	NA
3L:15499053	NS	A	NA	A	0.082747	0.398438	0.456853	NA
3L:15507945	NS	C	NA	C	0.574928	0.828125	0.786802	NA
3L:1551655	NS	C	NA	C	0.295269	0.3125	0.248731	NA
3L:15602143	NS	G	G	G	0.23333	0.015873	0.0102564	NA
3L:15605026	NS	A	A	A	0.213079	NA	NA	NA
3L:15616229	NS	G	NA	G	0.327618	0.409449	0.629442	NA
3L:1561971	NS	G	G	A	0.444322	0.291339	0.121827	NA
3L:15637757	NS	G	NA	G	0.139426	NA	NA	NA
3L:15669477	NS	C	NA	C	0.061125	0.173228	0.177665	NA
3L:1566986	NS	C	NA	C	0.11148	NA	NA	NA
3L:15674660	NS	C	NA	T	0.701265	0.117188	0.0203046	NA
3L:15684071	NS	C	NA	G	0.696048	NA	NA	NA
3L:15712168	NS	C	NA	C	0.533918	NA	NA	NA
3L:15712173	NS	C	NA	C	0.155538	0.19685	0.0964467	NA
3L:15723287	NS	A	NA	G	0.889151	0.914062	0.472081	NA
3L:15726526	NS	C	NA	C	0.094331	NA	NA	NA
3L:15728194	NS	G	NA	G	0.11679	NA	NA	NA
3L:15776030	NS	A	NA	A	0.31985	0.267717	0.390863	NA
3L:15791332	NS	G	NA	G	0.2464	0.608	0.596859	NA
3L:15830085	NS	C	NA	T	0.768399	0.354331	0.0913706	NA
3L:15859286	NS	G	NA	G	0.190314	NA	NA	NA
3L:15892276	NS	G	NA	G	0.15553	0.322835	0.431472	NA
3L:15908779	NS	G	NA	G	0.109384	0.335938	0.213198	NA
3L:15924969	NS	C	NA	C	0.131444	0.171875	0.187817	NA
3L:15963535	NS	T	NA	T	0.454364	0.40625	0.309645	NA
3L:15974515	NS	G	G	T	0.430406	0.0952381	0.0271739	NA
3L:15975592	NS	C	NA	T	0.750996	0.53125	0.558376	NA
3L:15977222	NS	C	NA	G	0.531736	0.195312	0.0964467	NA
3L:15978203	NS	C	NA	T	0.828838	0.90625	0.979695	NA
3L:15982526	NS	A	NA	G	0.821496	0.692913	0.827411	NA
3L:15982613	NS	A	NA	A	0.265798	0.09375	0.0913706	NA
3L:1598721	NS	T	NA	A	0.778495	0.351562	0.297436	NA
3L:1601310	NS	G	NA	G	0.192087	0.34375	0.274112	NA
3L:16020942	NS	A	NA	C	0.814143	0.204724	0.0558376	NA
3L:16029558	NS	T	NA	T	0.155849	0.46875	0.532995	NA
3L:16030678	NS	C	NA	A	0.700104	0.393701	0.0862944	NA
3L:16039842	NS	C	NA	C	0.085754	0.125	0.279188	NA
3L:1605257	NS	A	NA	A	0.075629	0.188976	0.176166	NA
3L:1605362	NS	C	NA	C	0.29628	0.398438	0.276923	NA
3L:1606717	NS	C	NA	C	0.232781	0.523438	0.435897	NA
3L:1606968	NS	C	NA	T	0.666676	0.59375	0.591837	NA
3L:1607004	NS	T	NA	T	0.812506	0.637795	0.607143	NA
3L:1607353	NS	G	NA	G	0.24419	0.195312	0.261538	NA
3L:1607425	NS	C	NA	C	0.088907	0.188976	0.266667	NA
3L:16098902	NS	C	NA	T	0.263284	0.0234375	0.00507614	NA
3L:1610427	NS	T	NA	T	0.693926	0.8125	0.84264	NA
3L:1611445	NS	G	NA	A	0.822617	NA	NA	NA
3L:16117838	NS	T	C	T	0.751968	0.625	0.556122	NA
3L:1611859	NS	A	NA	A	0.059287	0.171875	0.118557	NA
3L:1613698	NS	C	NA	C	0.051786	NA	NA	NA
3L:16147807	NS	C	NA	C	0.064121	NA	NA	NA
3L:1617629	NS	T	NA	T	0.826529	NA	NA	NA
3L:1624154	NS	C	NA	G	0.32482	NA	NA	NA
3L:16249183	NS	G	NA	G	0.191389	0.320312	0.324873	NA
3L:16252301	NS	T	NA	T	0.166121	0.228346	0.0406091	NA
3L:16259442	NS	C	NA	C	0.074511	0.015625	0.0101523	NA
3L:1629240	NS	C	NA	C	0.231811	0.408333	0.438776	NA
3L:16296878	NS	T	NA	T	0.419448	0.46875	0.507614	NA
3L:16299269	NS	T	NA	T	0.086374	NA	NA	NA
3L:16306981	NS	T	NA	C	0.756172	0.578125	0.233503	NA
3L:16308012	NS	C	A	C	0.497099	0.672	0.413265	NA
3L:16318578	NS	T	NA	T	0.085595	0.335938	0.27551	NA
3L:16319139	NS	G	NA	G	0.414847	0.460938	0.28934	NA
3L:16320225	NS	G	C	T	0.611441	0.382114	0.0913706	NA
3L:16325268	NS	C	NA	C	0.161347	0.0476191	0.0102041	NA
3L:16348809	NS	C	NA	C	0.711013	0.828125	0.390863	NA
3L:1635929	NS	A	NA	A	0.387849	NA	NA	NA
3L:16364852	NS	A	NA	A	0.440014	0.210938	0.152284	NA
3L:16367255	NS	A	A	A	0.245074	NA	NA	NA
3L:16395003	NS	G	NA	A	0.809501	0.960938	0.964467	NA
3L:16438451	NS	A	NA	A	0.097783	NA	NA	NA
3L:16452836	NS	C	NA	C	0.313656	0.283465	0.142857	NA
3L:1645799	NS	A	NA	A	0.166946	NA	NA	NA
3L:16485612	NS	C	NA	C	0.130861	0.140625	0.228426	NA
3L:1652463	NS	C	NA	C	0.289928	0.101562	0.106599	NA
3L:16548476	NS	G	NA	G	0.101023	0.181102	0.167513	NA
3L:16549728	NS	C	NA	C	0.210766	0.273438	0.071066	NA
3L:16557625	NS	C	NA	C	0.145241	0.206349	0.341837	NA
3L:16623647	NS	T	NA	C	0.858895	0.220472	0.0769231	NA
3L:16635347	NS	C	NA	C	0.202193	0.53125	0.65641	NA
3L:16663056	NS	C	G	C	0.281956	0.382812	0.42132	NA
3L:16669914	NS	T	NA	T	0.077485	0.0243902	0.005291	NA
3L:16670258	NS	G	NA	A	0.927117	0.968504	0.720812	NA
3L:16682850	NS	C	NA	T	0.846186	0.171875	0.0152284	NA
3L:16693098	NS	C	NA	C	0.198561	0.370079	0.331633	NA
3L:1670233	NS	C	NA	C	0.148625	0.125	0.0812183	NA
3L:1671429	NS	G	G	G	0.820248	0.882812	0.781726	NA
3L:16716369	NS	C	NA	C	0.251523	0.0546875	0.0152284	NA
3L:16723368	NS	G	NA	G	0.062589	0.101562	0.0964467	NA
3L:1672637	NS	C	C	G	0.315803	NA	NA	NA
3L:16729937	NS	A	NA	A	0.083613	0.21875	0.147208	NA
3L:16743663	NS	A	NA	C	0.494164	NA	NA	NA
3L:16743675	NS	T	NA	T	0.714835	0.476562	0.634518	NA
3L:16752163	NS	G	NA	G	0.253565	0.0390625	0.0307692	NA
3L:1675376	NS	C	NA	C	0.452386	0.692913	0.527919	NA
3L:16781993	NS	G	NA	G	0.427791	0.148438	0.152284	NA
3L:16791684	NS	A	NA	A	0.346525	0.671875	0.482234	NA
3L:16795461	NS	C	NA	C	0.147645	0.09375	0.162437	NA
3L:16806638	NS	A	NA	A	0.131375	NA	NA	NA
3L:16810163	NS	T	T	C	0.284153	0.257812	0.203046	NA
3L:16855703	NS	T	NA	C	0.702899	0.195312	0.0203046	NA
3L:16865661	NS	C	NA	C	0.07226	NA	NA	NA
3L:16866919	NS	T	NA	T	0.079138	NA	NA	NA
3L:16880467	NS	C	NA	C	0.102104	NA	NA	NA
3L:16893159	NS	C	NA	C	0.117595	0.0546875	0.0876289	NA
3L:16899384	NS	G	NA	G	0.195507	0.25	0.243655	NA
3L:16902066	NS	T	NA	T	0.197701	0.414062	0.502538	NA
3L:16921287	NS	C	NA	C	0.296359	0.102362	0.0253807	NA
3L:16921598	NS	G	NA	G	0.09845	0.015625	0.0253807	NA
3L:1692561	NS	T	NA	A	0.204639	NA	NA	NA
3L:16938555	NS	A	NA	A	0.309314	0.414062	0.274112	NA
3L:1696246	NS	C	NA	T	0.816174	0.5625	0.586735	NA
3L:16978735	NS	A	NA	A	0.818605	0.71875	0.573604	NA
3L:16983383	NS	C	C	C	0.259215	0.351562	0.248731	NA
3L:1704673	NS	A	NA	A	0.356886	0.206349	0.147959	NA
3L:17057022	NS	C	NA	T	0.484147	0.078125	0.0152284	NA
3L:1705996	NS	G	NA	G	0.60494	0.31746	0.248731	NA
3L:1706280	NS	G	NA	G	0.200902	0.0625	0.071066	NA
3L:17067191	NS	C	NA	C	0.187192	NA	NA	NA
3L:17102128	NS	A	NA	C	0.679293	0.535433	0.35533	NA
3L:17112958	NS	A	NA	A	0.415455	0.234375	0.0101523	NA
3L:1711550	NS	C	NA	C	0.065091	0.0390625	0.0152284	NA
3L:17115795	NS	T	NA	T	0.128058	0.0708661	0.0102564	NA
3L:17138143	NS	C	NA	C	0.145015	0.176	0.13198	NA
3L:17170433	NS	C	NA	C	0.074368	0.00787402	0.0862944	NA
3L:17183224	NS	G	NA	G	0.065489	0.015748	0.19797	NA
3L:17196882	NS	T	NA	T	0.198581	0.320312	0.0659898	NA
3L:17198345	NS	G	NA	G	0.251874	0.09375	0.0152284	NA
3L:17198876	NS	A	NA	A	0.052165	0.03125	0.0101523	NA
3L:17206312	NS	C	NA	C	0.064407	0.25	0.162437	NA
3L:17224027	NS	T	NA	T	0.144016	0.165354	0.0507614	NA
3L:17252855	NS	G	NA	C	0.571377	0.203125	0.436548	NA
3L:17253033	NS	C	NA	C	0.43063	0.913386	0.984772	NA
3L:17269628	NS	A	NA	A	0.093654	NA	NA	NA
3L:17276707	NS	C	NA	C	0.082806	NA	NA	NA
3L:17290770	NS	C	NA	C	0.057317	0.03125	0.00507614	NA
3L:17294204	NS	T	NA	T	0.615442	NA	NA	NA
3L:17319722	NS	G	NA	T	0.497966	0.601562	0.416244	NA
3L:17320598	NS	C	NA	C	0.14498	0.679688	0.426396	NA
3L:17321630	NS	A	NA	G	0.520173	0.164062	0.0609137	NA
3L:17343071	NS	C	NA	C	0.527816	0.484375	0.28934	NA
3L:17345034	NS	A	NA	A	0.234674	0.417323	0.142132	NA
3L:17355710	NS	G	NA	G	0.198628	0.0078125	0.00507614	NA
3L:17362787	NS	G	NA	G	0.324808	0.338583	0.507614	NA
3L:17371632	NS	T	T	T	0.6933	0.25	0.307692	NA
3L:17379621	NS	C	NA	C	0.095278	0.298701	0.271186	NA
3L:1739238	NS	C	NA	C	0.360804	0.291339	0.507614	NA
3L:17394342	NS	C	NA	T	0.205848	NA	NA	NA
3L:17417789	NS	G	NA	G	0.191728	0.0078125	0.00510204	NA
3L:17432258	NS	G	NA	G	0.352536	0.210938	0.243655	NA
3L:17441546	NS	T	NA	T	0.396138	0.578125	0.319797	NA
3L:17451392	NS	G	NA	G	0.16419	0.601562	0.57868	NA
3L:17458201	NS	G	NA	G	0.128391	0.125	0.0913706	NA
3L:17461801	NS	G	NA	G	0.279813	0.0787402	0.0203046	NA
3L:17462443	NS	A	NA	A	0.711862	0.696721	0.962567	NA
3L:17463626	NS	A	NA	A	0.357819	0.882812	0.93401	NA
3L:17475256	NS	T	NA	T	0.058623	NA	NA	NA
3L:17481847	NS	A	NA	A	0.19427	0.390625	0.258883	NA
3L:1750754	NS	C	NA	C	0.190146	0.15625	0.184783	NA
3L:17524648	NS	A	NA	A	0.065771	0.0234375	0.0253807	NA
3L:1757657	NS	C	C	C	0.248634	0.0714286	0.0412371	NA
3L:17581111	NS	T	NA	T	0.262406	0.453125	0.304569	NA
3L:17583227	NS	T	NA	T	0.323708	0.109375	0.0203046	NA
3L:17590912	NS	G	NA	G	0.364737	0.601562	0.770408	NA
3L:17597521	NS	A	NA	A	0.414212	0.765625	0.878173	NA
3L:17627298	NS	G	NA	G	0.385269	0.140625	0.0253807	NA
3L:17637034	NS	G	G	G	0.473414	0.34375	0.395939	NA
3L:17637616	NS	C	NA	C	0.237042	0.265625	0.306122	NA
3L:17657777	NS	T	NA	T	0.251895	0.351562	0.329949	NA
3L:17697812	NS	G	NA	G	0.06593	NA	NA	NA
3L:17722699	NS	G	NA	G	0.36937	0.0859375	0.116751	NA
3L:17729299	NS	T	NA	T	0.339779	0.21875	0.482234	NA
3L:17768103	NS	T	NA	T	0.269423	0.53125	0.675127	NA
3L:1777356	NS	C	NA	C	0.157709	0.265625	0.0862944	NA
3L:1780504	NS	A	NA	A	0.157346	0.015625	0.0101523	NA
3L:17815686	NS	G	NA	C	0.908614	0.322835	0.411168	NA
3L:1783122	NS	C	NA	C	0.13609	NA	NA	NA
3L:1787052	NS	C	NA	C	0.122882	0.304688	0.360406	NA
3L:1791412	NS	G	NA	G	0.277332	0.0546875	0.0558376	NA
3L:1791604	NS	C	NA	T	0.171242	0.125984	0.14359	NA
3L:17938737	NS	G	NA	G	0.104694	0.609375	0.319797	NA
3L:17954934	NS	C	C	T	0.799176	0.212598	0.111675	NA
3L:18012107	NS	A	NA	A	0.162621	0.0234375	0.0152284	NA
3L:18014471	NS	G	NA	G	0.162822	0.692913	0.807107	NA
3L:18021387	NS	G	NA	G	0.079742	0.0944882	0.111675	NA
3L:18089968	NS	G	NA	G	0.365505	0.661417	0.756345	NA
3L:18094279	NS	G	NA	G	0.28659	0.164062	0.0406091	NA
3L:18106095	NS	A	NA	A	0.515941	0.818898	0.923858	NA
3L:18106742	NS	G	G	G	0.229248	0.398438	0.203046	NA
3L:18107060	NS	G	NA	G	0.119803	0.21875	0.106599	NA
3L:18125538	NS	A	NA	A	0.486136	0.653543	0.543147	NA
3L:18180485	NS	A	NA	A	0.051381	NA	NA	NA
3L:1819754	NS	C	NA	C	0.063558	NA	NA	NA
3L:1827903	NS	T	NA	T	0.799551	0.773438	0.746193	NA
3L:18290956	NS	A	NA	T	0.854079	0.492188	0.553299	NA
3L:18304659	NS	C	NA	C	0.435494	0.409449	0.279188	NA
3L:18314023	NS	C	NA	T	0.218093	0.015873	0.0812183	NA
3L:18319878	NS	A	NA	A	0.698974	0.476562	0.329949	NA
3L:18326912	NS	G	NA	G	0.093678	0.102362	0.147208	NA
3L:1833752	NS	G	NA	G	0.239556	0.523438	0.482234	NA
3L:18348193	NS	C	NA	C	0.195232	0.148438	0.0663265	NA
3L:18364159	NS	G	NA	G	0.10366	0.015873	0.0812183	NA
3L:18424443	NS	T	NA	T	0.605533	NA	NA	NA
3L:18439997	NS	A	NA	T	0.829917	0.738095	0.431472	NA
3L:18442661	NS	G	NA	A	0.872837	0.59375	0.370558	NA
3L:18447955	NS	A	NA	A	0.643118	0.212598	0.152284	NA
3L:18453595	NS	G	NA	G	0.111737	NA	NA	NA
3L:1846900	NS	T	NA	C	0.607428	0.25	0.19797	NA
3L:1847930	NS	A	NA	A	0.110742	0.0546875	0.0964467	NA
3L:18527879	NS	A	NA	C	0.931605	0.453125	0.0862944	NA
3L:18547970	NS	G	NA	G	0.329875	0.251968	0.126904	NA
3L:18562666	NS	C	NA	C	0.071602	0.188976	0.106599	NA
3L:18579747	NS	G	NA	G	0.087548	NA	NA	NA
3L:18630546	NS	C	NA	C	0.055636	0.015625	0.0101523	NA
3L:1864002	NS	C	NA	C	0.340985	0.320312	0.309645	NA
3L:18651823	NS	C	NA	A	0.51039	0.417323	0.33871	NA
3L:18668867	NS	C	NA	C	0.156436	0.0234375	0.00507614	NA
3L:1867100	NS	C	NA	G	0.852486	NA	NA	NA
3L:18677318	NS	C	NA	C	0.300572	0.351562	0.720812	NA
3L:18693850	NS	G	NA	G	0.708022	0.703125	0.269036	NA
3L:1870007	NS	C	NA	T	0.806627	0.732283	0.639594	NA
3L:18703739	NS	C	NA	C	0.500855	0.173228	0.284264	NA
3L:18705832	NS	A	NA	A	0.33288	0.0703125	0.0152284	NA
3L:1872554	NS	C	NA	C	0.088734	0.0078125	0.00507614	NA
3L:18733439	NS	G	NA	G	0.150745	0.03125	0.0153061	NA
3L:18738192	NS	C	NA	C	0.519271	0.425197	0.213198	NA
3L:18740481	NS	T	NA	T	0.48175	0.228346	0.279188	NA
3L:18755683	NS	G	G	G	0.166947	0.299213	0.35533	NA
3L:18756361	NS	A	NA	A	0.302403	0.414062	0.472081	NA
3L:18792193	NS	G	NA	G	0.056921	NA	NA	NA
3L:18797622	NS	G	NA	G	0.536566	0.244094	0.436548	NA
3L:1880120	NS	G	NA	A	0.722787	0.141732	0.111675	NA
3L:18818437	NS	G	NA	G	0.103764	NA	NA	NA
3L:18831454	NS	A	NA	T	0.313821	0.188976	0.314721	NA
3L:18860945	NS	G	NA	G	0.191203	0.132812	0.0406091	NA
3L:18873187	NS	A	NA	T	0.547224	0.632812	0.341837	NA
3L:18875588	NS	C	NA	C	0.063321	NA	NA	NA
3L:18879966	NS	G	NA	G	0.183349	0.164062	0.106599	NA
3L:18892862	NS	G	NA	G	0.312097	0.1875	0.172589	NA
3L:18903451	NS	C	NA	C	0.35663	0.299213	0.106599	NA
3L:18909743	NS	G	NA	G	0.090456	0.171875	0.0913706	NA
3L:18922362	NS	C	NA	C	0.178961	NA	NA	NA
3L:18960661	NS	C	NA	A	0.455264	0.346457	0.28934	NA
3L:18970035	NS	C	NA	T	0.7528	NA	NA	NA
3L:19017369	NS	A	NA	T	0.552457	0.0546875	0.035533	NA
3L:1902512	NS	T	NA	T	0.37649	0.226562	0.0812183	NA
3L:19025843	NS	C	NA	C	0.470994	0.929134	0.984772	NA
3L:19027106	NS	C	NA	C	0.914298	NA	NA	NA
3L:19032927	NS	T	NA	T	0.480463	0.3125	0.538071	NA
3L:19033666	NS	T	NA	T	0.362629	0.148438	0.0659898	NA
3L:19081634	NS	G	NA	G	0.15094	0.203125	0.177665	NA
3L:19127533	NS	A	NA	A	0.427067	0.480315	0.441624	NA
3L:19144406	NS	C	NA	C	0.097723	0.16	0.164021	NA
3L:19179394	NS	C	NA	C	0.387342	0.460317	0.527919	NA
3L:19184724	NS	A	NA	A	0.085045	0.03125	0.0102041	NA
3L:19194585	NS	T	NA	T	0.390063	0.425197	0.0913706	NA
3L:19205673	NS	G	NA	G	0.195305	NA	NA	NA
3L:19214099	NS	A	NA	A	0.210466	0.617188	0.431472	NA
3L:19214216	NS	A	NA	A	0.153551	0.0546875	0.0507614	NA
3L:1921855	NS	C	C	C	0.124971	0.296875	0.177665	NA
3L:1925242	NS	G	NA	G	0.244996	0.117188	0.182741	NA
3L:19268025	NS	A	NA	A	0.187669	0.015625	0.00510204	NA
3L:19306330	NS	C	NA	C	0.287534	0.375	0.522843	NA
3L:19315302	NS	A	NA	A	0.23752	0.34375	0.0812183	NA
3L:19343494	NS	G	NA	G	0.165062	NA	NA	NA
3L:1937859	NS	C	NA	G	0.603312	0.330709	0.102041	NA
3L:1940296	NS	C	NA	T	0.92541	0.726562	0.779487	NA
3L:19404006	NS	G	NA	G	0.419639	0.382812	0.213198	NA
3L:19408237	NS	A	NA	A	0.424023	0.112	0.00512821	NA
3L:19414716	NS	C	NA	C	0.102703	0.244094	0.348718	NA
3L:19499346	NS	G	G	G	0.244422	0.125	0.00507614	NA
3L:19530753	NS	C	NA	C	0.074839	0.078125	0.0253807	NA
3L:1958395	NS	A	NA	G	0.465809	0.382812	0.238342	NA
3L:19602063	NS	A	NA	A	0.437336	0.15625	0.00507614	NA
3L:19647585	NS	A	NA	A	0.138124	NA	NA	NA
3L:19692988	NS	C	NA	C	0.654484	0.1875	0.0101523	NA
3L:1976621	NS	C	NA	C	0.126185	NA	NA	NA
3L:19816761	NS	C	NA	C	0.150442	0.109375	0.0101523	NA
3L:19819289	NS	C	NA	C	0.149906	0.102362	0.0253807	NA
3L:19858894	NS	G	NA	G	0.674784	NA	NA	NA
3L:19871921	NS	C	NA	C	0.101037	0.0708661	0.0102564	NA
3L:1990626	NS	A	NA	T	0.682241	0.609375	0.751269	NA
3L:19926228	NS	G	G	A	0.605176	0.45	0.0285714	NA
3L:20030726	NS	G	NA	A	0.749093	0.09375	0.035533	NA
3L:20050955	NS	C	NA	C	0.597777	0.5	0.441624	NA
3L:20078306	NS	T	NA	T	0.645671	0.46875	0.614213	NA
3L:20124660	NS	C	NA	C	0.169977	0.195312	0.0203046	NA
3L:20131466	NS	G	NA	G	0.10724	NA	NA	NA
3L:20141417	NS	G	NA	G	0.749711	0.523438	0.441026	NA
3L:2017991	NS	C	NA	C	0.15983	NA	NA	NA
3L:20188996	NS	T	T	T	0.197818	NA	NA	NA
3L:20189015	NS	C	C	C	0.510492	0.533333	0.248677	NA
3L:20189486	NS	G	G	G	0.171356	NA	NA	NA
3L:2031804	NS	G	NA	G	0.24365	0.0546875	0.0406091	NA
3L:20348801	NS	G	NA	G	0.543059	0.508197	0.340102	NA
3L:20386363	NS	C	NA	C	0.178579	0.304688	0.106599	NA
3L:20413610	NS	T	NA	T	0.114743	NA	NA	NA
3L:20425449	NS	G	NA	A	0.798621	0.653543	0.420513	NA
3L:20523919	NS	G	NA	G	0.17093	0.484375	0.152284	NA
3L:20548658	NS	C	NA	C	0.07647	NA	NA	NA
3L:20591654	NS	T	NA	T	0.098403	0.078125	0.0558376	NA
3L:20594528	NS	C	NA	T	0.363167	0.201754	0.0406091	NA
3L:20600549	NS	A	NA	A	0.279851	0.0703125	0.00507614	NA
3L:20620603	NS	G	NA	G	0.083452	0.0703125	0.00507614	NA
3L:20660424	NS	A	NA	A	0.448476	0.507812	0.695431	NA
3L:20680638	NS	C	NA	C	0.243582	0.148438	0.0102041	NA
3L:20726226	NS	T	NA	C	0.705286	0.046875	0.0203046	NA
3L:2081852	NS	G	NA	G	0.096384	0.015625	0.00507614	NA
3L:20819121	NS	C	C	C	0.167094	0.304688	0.586387	NA
3L:20836905	NS	G	NA	G	0.055185	NA	NA	NA
3L:20878883	NS	G	NA	G	0.332611	0.585938	0.431472	NA
3L:20897756	NS	C	NA	C	0.152307	0.320312	0.116751	NA
3L:20913576	NS	C	NA	C	0.447816	0.165354	0.213198	NA
3L:2091374	NS	A	NA	G	0.844659	0.875	0.756345	NA
3L:2092394	NS	G	NA	G	0.089979	NA	NA	NA
3L:20925046	NS	A	NA	A	0.142394	0.09375	0.177665	NA
3L:20932320	NS	T	NA	T	0.092834	0.015748	0.0153061	NA
3L:20935593	NS	A	NA	A	0.426221	0.375	0.304569	NA
3L:20946451	NS	A	NA	A	0.665314	0.835938	0.873096	NA
3L:2094965	NS	G	NA	A	0.567182	0.546875	0.583756	NA
3L:2099889	NS	G	NA	A	0.853628	NA	NA	NA
3L:21003784	NS	G	NA	G	0.291387	NA	NA	NA
3L:2104994	NS	C	NA	T	0.624444	0.409449	0.461538	NA
3L:21078042	NS	G	NA	G	0.086552	0.0390625	0.0357143	NA
3L:21114965	NS	A	NA	A	0.14818	0.460938	0.416244	NA
3L:2113971	NS	T	NA	T	0.067435	0.178862	0.112245	NA
3L:2117456	NS	C	NA	C	0.056094	0.0390625	0.00507614	NA
3L:21179566	NS	G	NA	G	0.069172	NA	NA	NA
3L:21273701	NS	T	NA	T	0.056981	0.184	0.215385	NA
3L:2131912	NS	G	G	G	0.070726	0.0078125	0.00507614	NA
3L:21361927	NS	G	NA	G	0.303302	NA	NA	NA
3L:21408637	NS	C	NA	C	0.260463	0.164062	0.162437	NA
3L:2141488	NS	T	NA	T	0.760287	0.65625	0.609137	NA
3L:21426519	NS	A	NA	A	0.716361	0.992063	0.959391	NA
3L:21472238	NS	C	NA	C	0.058872	0.015625	0.00507614	NA
3L:2153998	NS	C	NA	T	0.890989	0.953125	0.822335	NA
3L:2160920	NS	C	NA	A	0.154494	NA	NA	NA
3L:21664314	NS	G	NA	G	0.242163	0.1875	0.0153061	NA
3L:2166534	NS	A	NA	A	0.607053	0.072	0.0255102	NA
3L:2168129	NS	T	NA	T	0.417312	0.314961	0.274112	NA
3L:21708452	NS	A	NA	A	0.136778	NA	NA	NA
3L:21748200	NS	A	NA	A	0.203733	0.109375	0.192893	NA
3L:21766261	NS	C	NA	C	0.333118	0.0944882	0.324873	NA
3L:2180360	NS	C	NA	T	0.510749	0.0625	0.035533	NA
3L:21839216	NS	C	NA	C	0.062946	NA	NA	NA
3L:21850589	NS	G	NA	G	0.201179	0.0787402	0.0461538	NA
3L:2194479	NS	C	NA	C	0.491768	0.476562	0.591837	NA
3L:2197842	NS	C	NA	C	0.14501	0.015625	0.00507614	NA
3L:21978959	NS	G	NA	G	0.380731	0.132812	0.208122	NA
3L:22006452	NS	G	NA	G	0.274158	0.15625	0.0507614	NA
3L:2201888	NS	G	NA	A	0.901223	0.488189	0.380711	NA
3L:22039313	NS	T	NA	T	0.238199	0.140625	0.00507614	NA
3L:2204298	NS	T	NA	T	0.644553	0.710938	0.719388	NA
3L:22093524	NS	C	NA	T	0.845465	0.629921	0.736041	NA
3L:2210808	NS	C	NA	T	0.540635	0.393701	0.390863	NA
3L:22122749	NS	G	NA	G	0.132045	NA	NA	NA
3L:22127652	NS	A	NA	A	0.139807	0.34375	0.19797	NA
3L:22137677	NS	G	NA	G	0.104262	NA	NA	NA
3L:22163749	NS	C	NA	C	0.135242	NA	NA	NA
3L:22186730	NS	T	NA	T	0.594751	0.234375	0.205128	NA
3L:22187731	NS	A	NA	A	0.534188	0.59375	0.5	NA
3L:22203369	NS	G	NA	G	0.317803	0.370079	0.153846	NA
3L:22203661	NS	C	NA	A	0.636663	0.4375	0.164103	NA
3L:22226096	NS	G	NA	A	0.240103	0.23622	0.162437	NA
3L:22263862	NS	G	NA	G	0.057127	NA	NA	NA
3L:22315286	NS	G	NA	G	0.220022	0.173228	0.274112	NA
3L:22324106	NS	C	NA	C	0.096407	0.103175	0.0255102	NA
3L:22328660	NS	C	NA	C	0.356405	NA	NA	NA
3L:22368952	NS	G	NA	G	0.438852	NA	NA	NA
3L:22394895	NS	A	NA	A	0.52643	0.375	0.446701	NA
3L:22416665	NS	G	NA	G	0.316338	NA	NA	NA
3L:22452208	NS	A	NA	A	0.41775	NA	NA	NA
3L:22467053	NS	G	G	A	0.568358	NA	NA	NA
3L:22504397	NS	C	C	C	0.445454	0.351562	0.22335	NA
3L:22509441	NS	C	NA	C	0.478166	0.574803	0.720812	NA
3L:22552897	NS	G	NA	A	0.437418	NA	NA	NA
3L:22566638	NS	C	NA	C	0.419888	0.492188	0.472081	NA
3L:22608113	NS	C	NA	C	0.083901	0.0859375	0.147208	NA
3L:22633026	NS	G	NA	G	0.220403	NA	NA	NA
3L:2275676	NS	C	NA	C	0.337329	0.101562	0.0253807	NA
3L:22778538	NS	C	NA	C	0.532875	NA	NA	NA
3L:2278707	NS	C	NA	C	0.078533	NA	NA	NA
3L:2286717	NS	A	NA	A	0.141424	0.0625	0.0304569	NA
3L:22882238	NS	G	NA	G	0.087578	NA	NA	NA
3L:22895602	NS	G	NA	A	0.27845	NA	NA	NA
3L:2309955	NS	A	NA	A	0.104417	NA	NA	NA
3L:2310429	NS	T	NA	T	0.465409	0.585938	0.741117	NA
3L:23211387	NS	T	NA	T	0.0866	0.4	0.252941	NA
3L:23222040	NS	T	NA	T	0.079643	NA	NA	NA
3L:23223270	NS	G	NA	G	0.075762	NA	NA	NA
3L:23414912	NS	A	NA	A	0.074067	NA	NA	NA
3L:2348028	NS	G	NA	G	0.477874	0.0703125	0.0101523	NA
3L:23525578	NS	A	NA	A	0.059889	0.214286	0.0677083	NA
3L:2355330	NS	C	NA	C	0.083736	NA	NA	NA
3L:23668625	NS	C	NA	C	0.107661	0.226415	0.766082	NA
3L:23669654	NS	C	NA	C	0.062998	NA	NA	NA
3L:23670510	NS	C	NA	A	0.941304	NA	NA	NA
3L:2375183	NS	C	NA	C	0.107276	0.359375	0.446701	NA
3L:2377351	NS	C	NA	C	0.053351	NA	NA	NA
3L:2386913	NS	A	NA	A	0.305869	0.75	0.852041	NA
3L:23896895	NS	G	NA	G	0.154603	NA	NA	NA
3L:2392842	NS	T	NA	T	0.29486	0.88189	0.989848	NA
3L:24041273	NS	C	NA	C	0.053152	NA	NA	NA
3L:2406151	NS	T	NA	T	0.867461	0.88189	0.984615	NA
3L:2427173	NS	T	NA	T	0.811595	0.858268	0.836735	NA
3L:2428793	NS	C	NA	C	0.275666	0.046875	0.00507614	NA
3L:2435477	NS	G	NA	A	0.709246	0.188976	0.203046	NA
3L:24449740	NS	A	NA	A	0.062744	NA	NA	NA
3L:24451223	NS	A	NA	A	0.07584	NA	NA	NA
3L:24473314	NS	G	NA	G	0.052012	NA	NA	NA
3L:24561847	NS	T	NA	T	0.099961	NA	NA	NA
3L:2461389	NS	G	NA	T	0.832329	NA	NA	NA
3L:2463239	NS	G	NA	A	0.499509	0.032	0.00507614	NA
3L:2463995	NS	C	NA	G	0.720506	NA	NA	NA
3L:2465488	NS	C	NA	C	0.076667	NA	NA	NA
3L:2475583	NS	C	NA	C	0.586736	NA	NA	NA
3L:24777564	NS	C	NA	G	0.715945	NA	NA	NA
3L:24881763	NS	A	NA	A	0.069727	NA	NA	NA
3L:2497650	NS	T	NA	T	0.297113	0.15625	0.284264	NA
3L:2520372	NS	G	NA	A	0.757819	0.732283	0.659898	NA
3L:2520937	NS	G	NA	G	0.309443	0.1	0.0465116	NA
3L:25210981	NS	T	NA	T	0.231044	NA	NA	NA
3L:25211898	NS	T	NA	T	0.095371	NA	NA	NA
3L:25267195	NS	C	NA	G	0.832758	NA	NA	NA
3L:2527909	NS	G	NA	G	0.20341	0.0703125	0.035533	NA
3L:25317503	NS	A	NA	A	0.26391	NA	NA	NA
3L:25319756	NS	C	NA	C	0.053912	NA	NA	NA
3L:25330416	NS	G	NA	G	0.384654	NA	NA	NA
3L:2535726	NS	A	A	A	0.354213	0.140625	0.0964467	NA
3L:2535741	NS	G	NA	A	0.933407	0.590551	0.527919	NA
3L:2536983	NS	G	NA	G	0.322682	0.0629921	0.0255102	NA
3L:2555196	NS	T	NA	T	0.136344	0.4375	0.294416	NA
3L:2565254	NS	C	NA	C	0.197885	0.0859375	0.035533	NA
3L:2565378	NS	G	NA	T	0.784753	0.828829	0.945355	NA
3L:2567488	NS	G	NA	G	0.324706	0.140625	0.182741	NA
3L:25795638	NS	G	NA	G	0.175846	NA	NA	NA
3L:2584129	NS	T	NA	T	0.455078	0.773438	0.86802	NA
3L:25954347	NS	C	NA	C	0.129804	NA	NA	NA
3L:25963169	NS	A	NA	A	0.137869	NA	NA	NA
3L:2601320	NS	G	NA	G	0.237674	0.109375	0.0964467	NA
3L:2602347	NS	G	NA	G	0.076696	0.132812	0.071066	NA
3L:26025015	NS	G	NA	A	0.771272	NA	NA	NA
3L:2602754	NS	T	NA	T	0.221142	0.283465	0.314721	NA
3L:2604195	NS	G	NA	G	0.499852	0.1875	0.126904	NA
3L:26125929	NS	G	NA	G	0.086292	NA	NA	NA
3L:2615130	NS	T	NA	T	0.130784	0.834646	0.989796	NA
3L:26153645	NS	G	NA	G	0.310312	NA	NA	NA
3L:26153711	NS	C	NA	C	0.472759	NA	NA	NA
3L:2638614	NS	G	NA	G	0.23008	0.296875	0.228426	NA
3L:2639544	NS	C	NA	C	0.485461	0.244094	0.101523	NA
3L:26510936	NS	G	NA	G	0.117728	NA	NA	NA
3L:26511045	NS	A	NA	A	0.244691	NA	NA	NA
3L:26511074	NS	C	NA	C	0.077596	NA	NA	NA
3L:26511206	NS	G	NA	G	0.199385	NA	NA	NA
3L:26511373	NS	T	NA	G	0.680427	NA	NA	NA
3L:26511488	NS	G	NA	G	0.077693	NA	NA	NA
3L:26512232	NS	C	NA	C	0.121637	NA	NA	NA
3L:26513187	NS	A	NA	A	0.124487	NA	NA	NA
3L:2659233	NS	G	NA	G	0.096614	0.0472441	0.162437	NA
3L:2662240	NS	C	NA	C	0.073632	0.078125	0.0253807	NA
3L:2668732	NS	C	NA	C	0.093533	0.016	0.0101523	NA
3L:2678563	NS	C	C	T	0.590311	0.523438	0.284264	NA
3L:26831435	NS	G	NA	C	0.919644	NA	NA	NA
3L:2683247	NS	G	NA	G	0.196159	0.214286	0.0456853	NA
3L:2686057	NS	G	NA	A	0.62412	0.19685	0.172589	NA
3L:2695764	NS	A	NA	A	0.371825	0.102362	0.0101523	NA
3L:27111823	NS	G	NA	G	0.065092	NA	NA	NA
3L:2724696	NS	G	NA	G	0.082427	NA	NA	NA
3L:2729255	NS	G	NA	G	0.379591	0.414062	0.472081	NA
3L:27406466	NS	A	NA	A	0.131535	NA	NA	NA
3L:27412080	NS	A	NA	A	0.074343	NA	NA	NA
3L:27412119	NS	C	NA	C	0.056397	NA	NA	NA
3L:2762607	NS	G	NA	G	0.099925	0.0703125	0.0101523	NA
3L:27648711	NS	G	NA	G	0.337514	NA	NA	NA
3L:27649888	NS	A	NA	A	0.413843	NA	NA	NA
3L:27649909	NS	T	NA	T	0.080487	NA	NA	NA
3L:27649926	NS	G	NA	G	0.167469	NA	NA	NA
3L:27651220	NS	G	NA	G	0.074107	NA	NA	NA
3L:27651330	NS	G	NA	G	0.105778	NA	NA	NA
3L:27726528	NS	G	NA	G	0.157424	NA	NA	NA
3L:277382	NS	C	NA	G	0.807148	0.632812	0.604061	NA
3L:2775825	NS	C	C	T	0.152711	NA	NA	NA
3L:2782350	NS	G	NA	G	0.098449	0.21875	0.0253807	NA
3L:2785061	NS	C	C	C	0.209879	0.346457	0.284264	NA
3L:2800512	NS	T	NA	C	0.556754	0.456693	0.345361	NA
3L:2808399	NS	G	NA	G	0.073924	NA	NA	NA
3L:2812504	NS	T	NA	T	0.483524	0.484375	0.406091	NA
3L:2850850	NS	T	NA	T	0.064405	0.108108	0.257732	NA
3L:2852806	NS	C	NA	C	0.070869	0.0708661	0.0510204	NA
3L:2867822	NS	C	NA	C	0.206058	0.125984	0.0927835	NA
3L:2875223	NS	C	NA	C	0.078925	0.117188	0.0659898	NA
3L:2876776	NS	C	NA	C	0.084044	0.234375	0.228426	NA
3L:2884389	NS	T	NA	T	0.169173	0.015748	0.0101523	NA
3L:2888922	NS	C	NA	C	0.203809	0.164062	0.263959	NA
3L:2894427	NS	C	NA	C	0.444673	0.109375	0.0203046	NA
3L:2903049	NS	C	NA	C	0.142918	0.226562	0.284264	NA
3L:2955764	NS	A	NA	A	0.378813	0.289062	0.336735	NA
3L:2958914	NS	T	NA	T	0.114359	0.195312	0.0152284	NA
3L:2981866	NS	C	NA	C	0.180154	0.109375	0.0461538	NA
3L:2982515	NS	G	G	A	0.443794	0.244094	0.071066	NA
3L:2991753	NS	T	NA	T	0.754059	NA	NA	NA
3L:3012133	NS	G	NA	G	0.121778	0.133858	0.106599	NA
3L:3038788	NS	C	NA	C	0.185064	0.226562	0.233503	NA
3L:3093593	NS	G	NA	G	0.137303	0.015625	0.00507614	NA
3L:3112478	NS	C	NA	C	0.134806	0.125	0.0152284	NA
3L:311799	NS	T	NA	T	0.153085	NA	NA	NA
3L:3119622	NS	C	NA	T	0.864697	0.859375	0.690355	NA
3L:3130833	NS	G	NA	G	0.369559	0.34375	0.142132	NA
3L:3144411	NS	G	G	A	0.227403	0.126984	0.071066	NA
3L:3176663	NS	C	NA	G	0.619217	0.140625	0.0253807	NA
3L:3177332	NS	C	NA	C	0.148124	0.210938	0.0456853	NA
3L:3180439	NS	C	C	T	0.470505	0.346457	0.725888	NA
3L:3182217	NS	C	NA	C	0.432332	0.84252	0.796954	NA
3L:3183836	NS	T	NA	T	0.0829	0.496063	0.549451	NA
3L:3194792	NS	C	C	T	0.170884	0.0866142	0.0913706	NA
3L:3205692	NS	C	NA	C	0.188732	0.046875	0.00507614	NA
3L:3212836	NS	T	NA	C	0.73195	0.484375	0.126904	NA
3L:3222864	NS	C	NA	C	0.068158	NA	NA	NA
3L:3237525	NS	C	NA	C	0.326755	0.590551	0.416244	NA
3L:3260173	NS	G	NA	G	0.095099	NA	NA	NA
3L:3285424	NS	C	NA	C	0.085278	NA	NA	NA
3L:3289196	NS	G	NA	G	0.413021	0.125	0.279188	NA
3L:3297962	NS	C	C	C	0.421811	NA	NA	NA
3L:3312037	NS	C	NA	C	0.250178	0.5	0.324873	NA
3L:3318305	NS	C	NA	C	0.510664	0.480315	0.553299	NA
3L:3323823	NS	G	NA	G	0.292415	0.195312	0.106599	NA
3L:3347777	NS	C	NA	C	0.174192	0.0714286	0.0459184	NA
3L:3347803	NS	G	NA	G	0.103043	0.046875	0.0456853	NA
3L:335328	NS	G	NA	A	0.829013	0.585938	0.663265	NA
3L:3359124	NS	G	NA	G	0.063905	NA	NA	NA
3L:3365770	NS	A	NA	A	0.325803	NA	NA	NA
3L:3395420	NS	G	NA	G	0.095136	NA	NA	NA
3L:3429430	NS	C	NA	C	0.073622	0.420635	0.593909	NA
3L:3452470	NS	A	NA	A	0.085634	0.08	0.0561798	NA
3L:3457301	NS	G	NA	G	0.103296	0.609375	0.690355	NA
3L:3457966	NS	C	NA	A	0.142503	0.367188	0.253807	NA
3L:3471319	NS	C	NA	C	0.373293	0.15748	0.0964467	NA
3L:3491140	NS	T	NA	T	0.136363	NA	NA	NA
3L:3532471	NS	C	NA	C	0.077448	NA	NA	NA
3L:3532876	NS	C	NA	T	0.579871	0.483607	0.397661	NA
3L:3537094	NS	C	NA	T	0.28644	0.0314961	0.00507614	NA
3L:3556155	NS	C	NA	C	0.093818	0.507937	0.614213	NA
3L:3557093	NS	A	NA	A	0.092326	0.257812	0.172589	NA
3L:3566909	NS	C	NA	C	0.052794	NA	NA	NA
3L:3577422	NS	G	NA	G	0.183745	0.0625	0.0609137	NA
3L:3598346	NS	T	NA	T	0.243092	NA	NA	NA
3L:3599898	NS	T	NA	C	0.316861	0.023622	0.00507614	NA
3L:3599993	NS	G	NA	G	0.323961	0.212598	0.218274	NA
3L:3640895	NS	C	NA	C	0.303573	0.515625	0.375635	NA
3L:3713466	NS	G	NA	A	0.365496	NA	NA	NA
3L:3723819	NS	T	NA	T	0.20761	0.015625	0.00507614	NA
3L:3740887	NS	C	NA	T	0.463774	0.92126	0.994872	NA
3L:3741971	NS	T	NA	A	0.819401	0.140625	0.0456853	NA
3L:3747776	NS	C	NA	A	0.763816	0.109375	0.0558376	NA
3L:3757048	NS	A	NA	G	0.855694	0.833333	0.675258	NA
3L:3770524	NS	A	NA	C	0.562403	NA	NA	NA
3L:3782141	NS	G	NA	T	0.307201	0.238095	0.225641	NA
3L:3785118	NS	A	NA	G	0.458052	0.375	0.335025	NA
3L:3827238	NS	A	NA	A	0.083474	NA	NA	NA
3L:3838788	NS	C	NA	T	0.322172	0.398438	0.502564	NA
3L:3838992	NS	G	NA	G	0.298058	0.357143	0.154639	NA
3L:3842704	NS	C	NA	C	0.198408	0.511811	0.532995	NA
3L:3845893	NS	C	NA	C	0.214469	0.351562	0.461929	NA
3L:3854257	NS	T	NA	T	0.698328	NA	NA	NA
3L:3855133	NS	G	NA	G	0.095796	0.132812	0.360406	NA
3L:3860875	NS	T	NA	C	0.750383	0.359375	0.253807	NA
3L:3875881	NS	G	NA	G	0.082614	0.117188	0.172589	NA
3L:3878726	NS	C	NA	C	0.121755	0.203125	0.192893	NA
3L:3893224	NS	C	NA	T	0.308954	0.0645161	0.0315789	NA
3L:3895266	NS	A	NA	G	0.827899	0.420635	0.219388	NA
3L:3895335	NS	G	NA	G	0.090036	0.34375	0.385787	NA
3L:3900563	NS	C	NA	T	0.860451	0.225352	0.393333	NA
3L:3913941	NS	C	NA	C	0.111871	0.453125	0.433673	NA
3L:3936653	NS	A	NA	T	0.342556	0.101562	0.0203046	NA
3L:3948429	NS	G	NA	G	0.210395	0.445312	0.340102	NA
3L:3974909	NS	C	NA	C	0.068749	0.132812	0.0659898	NA
3L:3981908	NS	T	NA	G	0.21725	0.132812	0.0304569	NA
3L:3985026	NS	A	NA	A	0.695723	0.764151	0.573034	NA
3L:3986521	NS	C	NA	C	0.074475	NA	NA	NA
3L:3989960	NS	A	NA	C	0.9239	0.0234375	0.0203046	NA
3L:399198	NS	T	NA	T	0.386435	0.15748	0.22335	NA
3L:3995578	NS	G	NA	A	0.554931	0.181102	0.0659898	NA
3L:3998612	NS	G	NA	A	0.678988	0.132812	0.0253807	NA
3L:4005354	NS	T	NA	T	0.326092	0.251968	0.13198	NA
3L:4022898	NS	T	NA	T	0.199285	0.11811	0.152284	NA
3L:4024089	NS	C	NA	T	0.415137	0.0703125	0.0152284	NA
3L:4029931	NS	C	NA	C	0.145374	0.195312	0.233503	NA
3L:4035093	NS	C	NA	T	0.749427	0.275591	0.106599	NA
3L:4042936	NS	C	NA	A	0.754596	0.109375	0.0358974	NA
3L:4046036	NS	T	NA	A	0.900787	0.109375	0.0609137	NA
3L:4056711	NS	T	NA	T	0.701838	0.929688	0.786802	NA
3L:4058666	NS	G	NA	G	0.170052	0.590551	0.715736	NA
3L:4075231	NS	G	NA	G	0.248009	0.31746	0.329949	NA
3L:4082560	NS	A	NA	A	0.542942	0.1875	0.203046	NA
3L:4088361	NS	T	NA	A	0.45324	0.195312	0.0913706	NA
3L:4098733	NS	G	NA	G	0.309983	0.102362	0.0824742	NA
3L:4101505	NS	G	NA	A	0.807148	0.359375	0.258883	NA
3L:4104373	NS	C	NA	C	0.104596	0.390625	0.314721	NA
3L:413912	NS	T	NA	C	0.593871	0.664062	0.771574	NA
3L:4153932	NS	G	NA	A	0.945564	0.730159	0.737113	NA
3L:4157106	NS	C	NA	C	0.514336	0.46875	0.492386	NA
3L:4161811	NS	C	NA	T	0.677716	0.53125	0.558376	NA
3L:4173796	NS	C	NA	C	0.304937	0.111111	0.056701	NA
3L:4173964	NS	T	NA	T	0.478962	0.210938	0.177665	NA
3L:4176652	NS	T	NA	C	0.836289	0.703125	0.685279	NA
3L:419910	NS	G	NA	G	0.087855	0.210938	0.19797	NA
3L:4202836	NS	G	NA	G	0.063266	NA	NA	NA
3L:4203089	NS	T	NA	A	0.900247	0.246032	0.263959	NA
3L:4212503	NS	G	NA	G	0.16257	0.173228	0.167513	NA
3L:422688	NS	T	NA	T	0.196661	0.362205	0.563452	NA
3L:423013	NS	C	NA	C	0.144796	0.101562	0.0812183	NA
3L:4248790	NS	G	NA	A	0.879441	NA	NA	NA
3L:4270199	NS	G	NA	C	0.938176	0.76378	0.852792	NA
3L:428870	NS	G	NA	G	0.335886	0.476562	0.431472	NA
3L:4292072	NS	G	NA	G	0.055626	NA	NA	NA
3L:4295434	NS	C	NA	C	0.481148	0.804688	0.760204	NA
3L:4313089	NS	C	NA	G	0.504072	0.393701	0.269036	NA
3L:4315310	NS	C	NA	C	0.414823	0.226562	0.258883	NA
3L:4318331	NS	A	NA	A	0.064802	0.289062	0.238579	NA
3L:4321484	NS	C	NA	T	0.910917	0.220472	0.111675	NA
3L:436012	NS	T	NA	T	0.15145	0.393701	0.634518	NA
3L:4373925	NS	C	NA	C	0.355054	0.210938	0.168367	NA
3L:437716	NS	G	NA	G	0.470861	0.674603	0.720812	NA
3L:437779	NS	G	NA	A	0.610664	0.283465	0.071066	NA
3L:4393733	NS	G	NA	G	0.367038	0.511811	0.309645	NA
3L:4399887	NS	T	NA	T	0.077346	0.0396825	0.0102041	NA
3L:4402535	NS	G	NA	G	0.303626	0.0546875	0.0203046	NA
3L:4402568	NS	C	C	C	0.322845	0.527559	0.441624	NA
3L:4403549	NS	T	NA	T	0.10671	0.078125	0.0253807	NA
3L:4418117	NS	G	NA	G	0.496529	NA	NA	NA
3L:4426298	NS	A	A	A	0.090518	NA	NA	NA
3L:4491258	NS	A	NA	G	0.737203	NA	NA	NA
3L:4515002	NS	G	G	A	0.610469	0.11811	0.147208	NA
3L:4516531	NS	T	NA	T	0.164653	NA	NA	NA
3L:4525122	NS	C	NA	T	0.89603	0.700787	0.649746	NA
3L:453420	NS	C	NA	C	0.221661	NA	NA	NA
3L:4537119	NS	G	NA	G	0.349038	0.5	0.51269	NA
3L:4550940	NS	A	NA	A	0.564908	NA	NA	NA
3L:4564071	NS	T	NA	T	0.150009	0.679688	0.535714	NA
3L:4568875	NS	G	NA	G	0.111979	0.0390625	0.0659898	NA
3L:4618395	NS	G	NA	G	0.058107	0.00787402	0.0152284	NA
3L:4625871	NS	C	NA	C	0.099979	NA	NA	NA
3L:4630993	NS	G	NA	A	0.768418	0.579365	0.423469	NA
3L:4645678	NS	G	NA	G	0.694764	0.679688	0.741117	NA
3L:4650595	NS	C	NA	C	0.442086	0.515625	0.573604	NA
3L:4688585	NS	C	NA	T	0.780166	0.492188	0.558376	NA
3L:4694662	NS	C	NA	C	0.343659	0.15625	0.0761421	NA
3L:4697906	NS	G	NA	G	0.089263	0.046875	0.00507614	NA
3L:4699919	NS	C	NA	C	0.195449	0.164062	0.314721	NA
3L:4718563	NS	G	NA	C	0.868735	0.210938	0.177665	NA
3L:4730732	NS	A	NA	A	0.0695	0.181102	0.177665	NA
3L:4737220	NS	C	NA	C	0.442501	NA	NA	NA
3L:4763301	NS	G	NA	G	0.150044	0.0390625	0.00507614	NA
3L:4791862	NS	C	NA	T	0.822904	0.976562	0.994924	NA
3L:4834065	NS	T	NA	T	0.207308	0.0703125	0.0507614	NA
3L:4856179	NS	C	NA	C	0.407896	0.0384615	0.0362319	NA
3L:4861949	NS	G	NA	G	0.165302	0.296875	0.182741	NA
3L:4867734	NS	A	NA	A	0.454845	0.212598	0.192893	NA
3L:4871064	NS	T	NA	C	0.197015	NA	NA	NA
3L:4936249	NS	C	NA	C	0.161654	0.0703125	0.035533	NA
3L:4956723	NS	C	NA	T	0.836668	0.492063	0.624365	NA
3L:4968116	NS	C	NA	C	0.235711	NA	NA	NA
3L:497117	NS	G	NA	C	0.511583	0.0476191	0.0152284	NA
3L:4985113	NS	A	NA	A	0.223245	NA	NA	NA
3L:4990482	NS	C	NA	C	0.06061	0.015625	0.00507614	NA
3L:5009816	NS	T	NA	T	0.399521	0.171875	0.365482	NA
3L:5028588	NS	T	NA	T	0.36469	0.351562	0.497462	NA
3L:5044551	NS	C	NA	C	0.21313	0.125	0.0558376	NA
3L:5054980	NS	G	NA	G	0.149549	NA	NA	NA
3L:506186	NS	A	NA	A	0.140556	0.1875	0.233503	NA
3L:5064467	NS	G	NA	T	0.617226	0.491228	0.519608	NA
3L:5089867	NS	A	NA	G	0.459474	0.203125	0.213198	NA
3L:5100530	NS	C	NA	C	0.364862	NA	NA	NA
3L:5100845	NS	T	NA	T	0.642358	0.291339	0.324873	NA
3L:511006	NS	G	NA	G	0.207997	0.515873	0.507614	NA
3L:511168	NS	C	NA	C	0.164913	0.162393	0.0621762	NA
3L:5142409	NS	C	NA	C	0.058388	0.203125	0.19797	NA
3L:5144164	NS	A	NA	A	0.183229	0.015625	0.0152284	NA
3L:5176414	NS	G	NA	G	0.109486	0.0551181	0.0253807	NA
3L:5199047	NS	G	NA	G	0.477248	0.730159	0.746193	NA
3L:5212255	NS	C	NA	C	0.497149	0.299213	0.208122	NA
3L:5228613	NS	C	NA	T	0.878454	0.882812	0.77665	NA
3L:5245318	NS	G	NA	G	0.088598	NA	NA	NA
3L:5280768	NS	A	NA	A	0.105041	0.149606	0.213198	NA
3L:5312565	NS	A	NA	A	0.115964	NA	NA	NA
3L:5322005	NS	T	NA	T	0.423797	0.0967742	0.0255102	NA
3L:5327908	NS	G	NA	G	0.267614	0.0703125	0.0101523	NA
3L:5329183	NS	G	NA	T	0.606446	NA	NA	NA
3L:5339296	NS	T	NA	T	0.070684	0.328125	0.233503	NA
3L:5341249	NS	C	NA	C	0.089965	0.226562	0.183673	NA
3L:5359231	NS	C	NA	C	0.15638	0.204724	0.0812183	NA
3L:5366530	NS	C	NA	C	0.132291	0.0708661	0.0529101	NA
3L:5388725	NS	A	NA	A	0.393769	0.484375	0.609137	NA
3L:5389607	NS	A	NA	G	0.862337	0.453125	0.558376	NA
3L:5395578	NS	C	NA	A	0.704421	0.755906	0.786802	NA
3L:5402374	NS	G	NA	G	0.177312	NA	NA	NA
3L:5407928	NS	G	NA	G	0.118184	NA	NA	NA
3L:5407950	NS	G	NA	A	0.504131	0.601562	0.431472	NA
3L:5409067	NS	C	NA	C	0.563489	0.834646	0.715736	NA
3L:5418746	NS	A	NA	C	0.772111	NA	NA	NA
3L:5422612	NS	G	NA	G	0.235645	0.0325203	0.035533	NA
3L:542512	NS	G	NA	G	0.134055	0.304688	0.362245	NA
3L:5454299	NS	T	NA	T	0.355535	0.0672269	0.0210526	NA
3L:5457207	NS	G	NA	A	0.785984	0.545455	0.472527	NA
3L:547857	NS	C	NA	T	0.742516	0.0708661	0.0304569	NA
3L:5503980	NS	G	NA	A	0.233279	NA	NA	NA
3L:5547428	NS	T	NA	T	0.109108	0.578125	0.700508	NA
3L:5582154	NS	A	NA	A	0.740103	0.710938	0.781726	NA
3L:5618674	NS	T	NA	T	0.63359	0.460938	0.187817	NA
3L:5647909	NS	T	NA	T	0.053728	0.382812	0.624365	NA
3L:5648412	NS	A	NA	G	0.885762	0.256	0.147959	NA
3L:5657497	NS	G	NA	G	0.524368	0.164062	0.0659898	NA
3L:5659111	NS	A	NA	A	0.292986	0.0078125	0.0101523	NA
3L:5682247	NS	C	NA	T	0.378989	0.0390625	0.00507614	NA
3L:5683595	NS	G	NA	G	0.10969	0.0625	0.0203046	NA
3L:5686367	NS	G	NA	G	0.257905	0.669291	0.71066	NA
3L:5686413	NS	G	NA	G	0.258907	0.0703125	0.0253807	NA
3L:5693454	NS	G	NA	G	0.132797	0.21875	0.243655	NA
3L:5694477	NS	G	NA	G	0.079339	0.0078125	0.0152284	NA
3L:5712134	NS	C	NA	C	0.089627	NA	NA	NA
3L:5713917	NS	A	NA	A	0.286852	NA	NA	NA
3L:5715187	NS	G	NA	G	0.31173	0.515625	0.401015	NA
3L:5731474	NS	G	NA	T	0.69312	0.133858	0.0609137	NA
3L:5734060	NS	C	NA	A	0.426507	0.428571	0.502538	NA
3L:5737017	NS	G	NA	G	0.578722	0.3125	0.35533	NA
3L:5737140	NS	C	NA	C	0.081699	0.273438	0.467005	NA
3L:5742881	NS	G	NA	G	0.070078	0.0703125	0.0101523	NA
3L:5768445	NS	C	NA	C	0.129959	0.275591	0.147959	NA
3L:5782905	NS	T	NA	T	0.198203	0.578125	0.548223	NA
3L:5784222	NS	G	NA	G	0.343214	0.34375	0.385787	NA
3L:5790473	NS	G	NA	T	0.902181	0.695312	0.492386	NA
3L:5795065	NS	C	NA	C	0.504627	0.301587	0.3125	NA
3L:5819096	NS	G	NA	G	0.075545	0.320312	0.299492	NA
3L:5856261	NS	C	NA	A	0.380027	0.171875	0.208122	NA
3L:5860233	NS	C	NA	C	0.447003	0.672	0.604061	NA
3L:5891737	NS	G	NA	A	0.548031	0.476562	0.502538	NA
3L:5893360	NS	G	NA	G	0.309404	0.203125	0.243655	NA
3L:5894267	NS	T	NA	T	0.402941	0.390625	0.401015	NA
3L:5898456	NS	C	C	C	0.332587	0.338583	0.345178	NA
3L:5900952	NS	G	NA	G	0.073812	NA	NA	NA
3L:5909133	NS	G	NA	A	0.232512	0.015748	0.071066	NA
3L:5920122	NS	G	G	A	0.74971	0.464567	0.263959	NA
3L:5920287	NS	G	G	G	0.178717	0.429688	0.532995	NA
3L:5922886	NS	C	C	C	0.241043	0.3125	0.299492	NA
3L:5931275	NS	C	C	T	0.369764	0.28125	0.335025	NA
3L:593900	NS	G	NA	G	0.620068	0.703125	0.670051	NA
3L:5944516	NS	C	NA	T	0.663646	0.140625	0.0969388	NA
3L:595175	NS	T	NA	T	0.538824	0.4375	0.395939	NA
3L:5956077	NS	C	NA	C	0.075908	NA	NA	NA
3L:5958725	NS	G	NA	G	0.096868	0.0708661	0.121827	NA
3L:5994752	NS	T	NA	T	0.653329	NA	NA	NA
3L:5996477	NS	G	NA	G	0.087551	0.140625	0.137056	NA
3L:5996520	NS	C	NA	C	0.319252	0.078125	0.0761421	NA
3L:5997986	NS	T	NA	C	0.491227	0.0472441	0.00507614	NA
3L:6006134	NS	T	NA	T	0.176618	0.304688	0.260638	NA
3L:6006184	NS	C	NA	A	0.630936	0.492188	0.492386	NA
3L:6030571	NS	A	NA	C	0.93671	NA	NA	NA
3L:6036614	NS	C	NA	C	0.187025	NA	NA	NA
3L:603797	NS	A	NA	G	0.513203	0.296875	0.340102	NA
3L:6048130	NS	T	NA	T	0.098834	0.171875	0.0507614	NA
3L:6048790	NS	C	NA	A	0.321161	0.031746	0.0257732	NA
3L:6066155	NS	A	NA	A	0.392955	0.320312	0.124352	NA
3L:6067064	NS	T	NA	T	0.063446	0.375	0.35533	NA
3L:6082244	NS	T	NA	T	0.053265	NA	NA	NA
3L:6094357	NS	C	C	C	0.287759	NA	NA	NA
3L:6111194	NS	G	NA	G	0.062489	0.101562	0.0964467	NA
3L:6113621	NS	G	NA	G	0.056768	0.175	0.0958084	NA
3L:6117345	NS	T	NA	T	0.411275	0.375	0.340102	NA
3L:614082	NS	A	NA	C	0.855852	0.898438	0.908163	NA
3L:6158739	NS	A	NA	A	0.401272	0.210938	0.629442	NA
3L:6187226	NS	G	G	G	0.377659	0.480315	0.22335	NA
3L:6208109	NS	G	NA	G	0.217416	0.0629921	0.00510204	NA
3L:6211300	NS	A	NA	A	0.398618	0.5	0.637755	NA
3L:6269505	NS	G	NA	A	0.927995	0.601562	0.558376	NA
3L:6299662	NS	T	NA	T	0.073856	NA	NA	NA
3L:6338036	NS	C	NA	C	0.520018	0.28125	0.213198	NA
3L:6354166	NS	C	NA	C	0.508488	0.165354	0.253807	NA
3L:635555	NS	C	NA	G	0.490021	0.03125	0.00510204	NA
3L:6359167	NS	C	NA	C	0.10824	0.0078125	0.0152284	NA
3L:637081	NS	C	NA	C	0.357257	0.53125	0.35533	NA
3L:6374838	NS	C	NA	T	0.348876	0.304688	0.279188	NA
3L:6378414	NS	A	NA	G	0.907445	0.700787	0.482234	NA
3L:6392996	NS	G	NA	G	0.344187	0.53125	0.482234	NA
3L:6400047	NS	G	NA	G	0.09544	NA	NA	NA
3L:6433662	NS	G	NA	G	0.110447	NA	NA	NA
3L:6437044	NS	C	NA	C	0.470702	0.0703125	0.0253807	NA
3L:6448257	NS	G	NA	G	0.429441	0.554688	0.453608	NA
3L:6453436	NS	C	NA	C	0.058917	0.101562	0.14359	NA
3L:6459057	NS	A	NA	C	0.814417	0.228346	0.0609137	NA
3L:6471459	NS	C	NA	C	0.217174	0.0787402	0.0101523	NA
3L:6482772	NS	C	NA	C	0.103631	NA	NA	NA
3L:6489139	NS	G	NA	G	0.474682	0.523438	0.22335	NA
3L:6527298	NS	G	NA	G	0.404632	0.166667	0.203046	NA
3L:6534718	NS	C	NA	C	0.241373	0.078125	0.15736	NA
3L:6563892	NS	G	NA	A	0.392218	0.5	0.390863	NA
3L:6565400	NS	G	A	G	0.437753	0.601562	0.786802	NA
3L:6567818	NS	C	C	G	0.439621	0.0866142	0.0456853	NA
3L:6568822	NS	T	T	C	0.436668	0.015748	0.00507614	NA
3L:6571808	NS	G	NA	A	0.253824	0.171875	0.172589	NA
3L:6585582	NS	G	NA	G	0.56806	0.414062	0.459184	NA
3L:6587325	NS	G	NA	G	0.191264	0.046875	0.0358974	NA
3L:6607999	NS	C	NA	C	0.559734	0.539062	0.563452	NA
3L:6638171	NS	G	NA	G	0.131272	NA	NA	NA
3L:6641395	NS	C	NA	C	0.070928	NA	NA	NA
3L:6647045	NS	G	NA	T	0.607667	0.4375	0.477157	NA
3L:6688456	NS	G	NA	A	0.699663	0.370079	0.270408	NA
3L:6746240	NS	C	NA	C	0.286587	0.165354	0.116751	NA
3L:6746701	NS	G	G	G	0.847802	0.84252	0.675127	NA
3L:6785076	NS	C	NA	G	0.91644	0.566929	0.204082	NA
3L:6789738	NS	C	NA	C	0.152858	NA	NA	NA
3L:6800571	NS	G	NA	G	0.466924	0.125984	0.00507614	NA
3L:6808686	NS	T	NA	T	0.557915	0.78125	0.817259	NA
3L:6826770	NS	T	NA	T	0.31624	0.265625	0.360406	NA
3L:6836569	NS	G	NA	G	0.312912	0.328125	0.467005	NA
3L:6839042	NS	T	NA	T	0.184344	0.409449	0.426396	NA
3L:6841012	NS	G	NA	G	0.550494	0.390625	0.51269	NA
3L:6846718	NS	G	NA	G	0.253215	0.0234375	0.0204082	NA
3L:6874921	NS	C	NA	C	0.675333	0.173228	0.152284	NA
3L:6879145	NS	C	NA	C	0.495733	0.304688	0.314721	NA
3L:687999	NS	C	NA	C	0.342975	0.46875	0.340102	NA
3L:6906926	NS	C	NA	C	0.193118	NA	NA	NA
3L:6909768	NS	G	NA	C	0.334225	0.28125	0.431472	NA
3L:6920293	NS	C	NA	C	0.363628	NA	NA	NA
3L:6930009	NS	T	NA	C	0.708185	0.126984	0.0203046	NA
3L:693203	NS	C	NA	T	0.497522	0.0569106	0.0101523	NA
3L:6976759	NS	T	NA	T	0.606088	0.34375	0.177665	NA
3L:6985917	NS	C	NA	G	0.941398	0.0390625	0.0659898	NA
3L:6990896	NS	C	NA	C	0.262552	0.09375	0.111675	NA
3L:6991343	NS	G	G	G	0.384349	0.617188	0.746193	NA
3L:7022488	NS	A	NA	A	0.117679	NA	NA	NA
3L:7024919	NS	G	NA	G	0.074707	0.125	0.0101523	NA
3L:7031284	NS	T	NA	T	0.294916	0.373016	0.218274	NA
3L:7046657	NS	C	NA	C	0.1117	0.226562	0.335025	NA
3L:705380	NS	G	NA	G	0.319516	0.804688	0.857868	NA
3L:7088444	NS	G	NA	A	0.793339	0.6875	0.563452	NA
3L:7090212	NS	C	NA	C	0.088752	NA	NA	NA
3L:7101590	NS	C	NA	T	0.536878	0.731707	0.796954	NA
3L:7110265	NS	G	NA	G	0.147974	0.078125	0.0659898	NA
3L:7129031	NS	A	NA	A	0.087413	0.078125	0.035533	NA
3L:7140398	NS	C	C	C	0.520284	0.291339	0.158163	NA
3L:7140407	NS	A	NA	A	0.092988	0.0390625	0.0510204	NA
3L:7140652	NS	G	G	G	0.441102	0.346457	0.225641	NA
3L:7143328	NS	G	NA	G	0.110946	0.046875	0.0253807	NA
3L:714892	NS	C	NA	C	0.565992	0.80315	0.819588	NA
3L:7164479	NS	G	NA	G	0.056609	0.367188	0.126904	NA
3L:7166117	NS	C	NA	C	0.184556	0.632812	0.746193	NA
3L:7167132	NS	C	C	T	0.610789	0.171875	0.177665	NA
3L:7179266	NS	C	NA	C	0.637583	0.866142	0.949239	NA
3L:718238	NS	G	NA	A	0.779815	0.367188	0.276923	NA
3L:718581	NS	A	NA	A	0.071964	0.015625	0.00507614	NA
3L:7195998	NS	C	NA	T	0.763405	0.21875	0.182741	NA
3L:7204217	NS	G	NA	G	0.155469	0.179688	0.121827	NA
3L:7205455	NS	G	NA	G	0.155316	0.373016	0.329949	NA
3L:7220982	NS	C	NA	G	0.691111	NA	NA	NA
3L:7246921	NS	T	NA	C	0.940486	0.789062	0.897959	NA
3L:7269783	NS	C	NA	A	0.878388	0.370079	0.411168	NA
3L:7298411	NS	G	NA	T	0.518355	0.488189	0.35533	NA
3L:7299039	NS	T	NA	C	0.489809	NA	NA	NA
3L:7301066	NS	G	NA	G	0.163691	0.304688	0.263959	NA
3L:7315911	NS	C	NA	T	0.323899	0.377953	0.287179	NA
3L:7320868	NS	T	NA	T	0.16352	0.188976	0.162437	NA
3L:7324363	NS	A	A	C	0.702012	0.0826446	0.0255102	NA
3L:733692	NS	G	NA	A	0.491167	0.398438	0.604061	NA
3L:7351317	NS	G	G	G	0.05598	0.195312	0.137056	NA
3L:735620	NS	G	NA	G	0.067974	NA	NA	NA
3L:7396813	NS	C	NA	C	0.258212	0.349594	0.274112	NA
3L:7400692	NS	G	NA	A	0.358623	0.0393701	0.0152284	NA
3L:7453044	NS	G	NA	G	0.321215	0.364407	0.384211	NA
3L:7453753	NS	G	NA	G	0.090764	0.133858	0.0304569	NA
3L:7455810	NS	A	NA	C	0.566302	0.523438	0.45641	NA
3L:7456834	NS	C	NA	C	0.592347	0.453125	0.294416	NA
3L:7460131	NS	C	NA	C	0.178037	NA	NA	NA
3L:7462601	NS	T	NA	T	0.351804	0.787402	0.77551	NA
3L:7468454	NS	T	NA	C	0.449589	0.103175	0.0304569	NA
3L:7481073	NS	G	NA	C	0.423039	0.046875	0.0456853	NA
3L:7504690	NS	C	NA	C	0.158282	0.373913	0.104938	NA
3L:7511049	NS	C	NA	C	0.426394	0.75	0.857868	NA
3L:7566615	NS	C	NA	C	0.195918	0.125	0.0152284	NA
3L:7570734	NS	T	NA	A	0.846611	0.578125	0.502538	NA
3L:7609806	NS	G	NA	A	0.355158	0.289062	0.390863	NA
3L:7616099	NS	C	NA	T	0.158344	0.204724	0.345178	NA
3L:7625493	NS	G	NA	C	0.859252	NA	NA	NA
3L:7630560	NS	G	NA	G	0.260344	0.0546875	0.0304569	NA
3L:763125	NS	C	NA	T	0.241643	0.149606	0.238579	NA
3L:7662531	NS	T	NA	T	0.620553	0.132812	0.106599	NA
3L:7662554	NS	G	NA	C	0.170726	0.220472	0.258883	NA
3L:7681053	NS	C	NA	C	0.059918	NA	NA	NA
3L:7705805	NS	G	NA	G	0.123139	0.125	0.152284	NA
3L:7707677	NS	G	NA	G	0.074181	0.110236	0.182741	NA
3L:7709666	NS	G	NA	C	0.63477	0.351562	0.284264	NA
3L:7709705	NS	C	NA	T	0.606214	NA	NA	NA
3L:7710757	NS	G	NA	G	0.098672	NA	NA	NA
3L:7712818	NS	T	NA	T	0.118074	0.015873	0.0153061	NA
3L:7722708	NS	G	NA	A	0.795615	0.164062	0.111675	NA
3L:7731454	NS	A	NA	A	0.122961	0.140625	0.162437	NA
3L:7747679	NS	C	NA	C	0.118451	NA	NA	NA
3L:7762376	NS	C	NA	C	0.364139	0.417323	0.720812	NA
3L:7763829	NS	C	NA	T	0.789748	NA	NA	NA
3L:7766988	NS	T	NA	T	0.15829	0.046875	0.0203046	NA
3L:776893	NS	G	NA	G	0.396592	0.445312	0.42132	NA
3L:7811721	NS	T	NA	T	0.107407	0.0243902	0.00507614	NA
3L:7818258	NS	T	NA	T	0.076027	0.078125	0.126904	NA
3L:7830784	NS	G	G	G	0.381673	0.429688	0.477157	NA
3L:784126	NS	G	NA	G	0.239107	0.015625	0.0101523	NA
3L:7872895	NS	G	NA	G	0.22617	NA	NA	NA
3L:7894261	NS	A	NA	A	0.082439	0.102362	0.035533	NA
3L:7896540	NS	C	NA	C	0.319755	0.125	0.111675	NA
3L:7897556	NS	G	NA	G	0.098049	0.078125	0.101523	NA
3L:7912769	NS	C	NA	T	0.614147	0.322835	0.0964467	NA
3L:7913404	NS	C	C	C	0.558345	0.46875	0.492386	NA
3L:7983741	NS	G	NA	G	0.051683	0.164062	0.0964467	NA
3L:7983961	NS	A	NA	A	0.170921	0.078125	0.0152284	NA
3L:8066622	NS	C	NA	C	0.206168	0.015625	0.00512821	NA
3L:8067008	NS	T	NA	T	0.28262	0.637795	0.786802	NA
3L:8067641	NS	T	NA	C	0.673204	0.289062	0.263959	NA
3L:808066	NS	C	NA	C	0.357109	0.117188	0.106599	NA
3L:8088778	NS	G	NA	G	0.547243	0.811024	0.725888	NA
3L:8091212	NS	T	NA	T	0.141827	0.390625	0.375635	NA
3L:8145316	NS	G	NA	A	0.346006	0.0631579	0.00892857	NA
3L:8155092	NS	G	G	A	0.603695	0.289062	0.0812183	NA
3L:8161235	NS	C	C	C	0.373688	0.398438	0.360406	NA
3L:8164138	NS	G	NA	G	0.059823	0.00787402	0.00507614	NA
3L:8188476	NS	G	NA	G	0.120574	0.653543	0.472081	NA
3L:8204898	NS	C	NA	C	0.531722	0.914062	0.873096	NA
3L:820857	NS	C	NA	C	0.124577	NA	NA	NA
3L:822553	NS	G	NA	G	0.619932	0.507812	0.472081	NA
3L:8231907	NS	G	NA	G	0.074788	0.0078125	0.00507614	NA
3L:8233556	NS	C	NA	C	0.222465	0.0873016	0.0406091	NA
3L:8255970	NS	T	NA	T	0.063268	0.0787402	0.0862944	NA
3L:8276414	NS	C	NA	C	0.302313	0.609375	0.532995	NA
3L:829240	NS	C	NA	C	0.123989	0.164062	0.316327	NA
3L:8314254	NS	G	G	G	0.219954	NA	NA	NA
3L:8322775	NS	T	NA	T	0.151664	0.585938	0.766497	NA
3L:8325662	NS	C	NA	G	0.70274	0.203125	0.0812183	NA
3L:8335895	NS	G	NA	G	0.068188	NA	NA	NA
3L:8349437	NS	G	G	G	0.368588	0.539062	0.370558	NA
3L:835951	NS	C	C	C	0.110723	0.703125	0.543147	NA
3L:8372489	NS	C	NA	C	0.057963	0.351562	0.350254	NA
3L:8386953	NS	C	NA	G	0.240423	0.078125	0.0862944	NA
3L:8404779	NS	C	NA	C	0.340245	0.804688	0.678571	NA
3L:8415325	NS	T	NA	T	0.191899	0.3125	0.284264	NA
3L:8419632	NS	A	NA	A	0.123729	0.110236	0.116751	NA
3L:8465181	NS	G	NA	G	0.298341	0.214286	0.22449	NA
3L:8466048	NS	A	NA	A	0.34944	0.766129	0.761658	NA
3L:8466651	NS	C	NA	C	0.3445	0.15873	0.194872	NA
3L:8476335	NS	G	NA	G	0.508175	0.226562	0.203046	NA
3L:849562	NS	G	NA	G	0.216617	0.289062	0.295918	NA
3L:8497931	NS	C	NA	C	0.32098	NA	NA	NA
3L:8521110	NS	T	NA	T	0.2306	0.645669	0.736041	NA
3L:8529461	NS	C	NA	C	0.071567	0.046875	0.106599	NA
3L:8532769	NS	C	NA	C	0.446222	0.84252	0.888325	NA
3L:853937	NS	G	NA	T	0.339496	0.0314961	0.035533	NA
3L:8557076	NS	C	NA	C	0.144779	NA	NA	NA
3L:8558360	NS	C	NA	C	0.231047	0.109375	0.0507614	NA
3L:8560157	NS	G	NA	G	0.296465	0.15625	0.0913706	NA
3L:8560304	NS	C	NA	C	0.538669	0.84252	0.964467	NA
3L:8562400	NS	C	C	C	0.385804	0.09375	0.071066	NA
3L:8562770	NS	C	C	C	0.54758	0.732283	0.71066	NA
3L:8564207	NS	G	G	G	0.157757	0.0625	0.0507614	NA
3L:8567693	NS	C	NA	C	0.24719	NA	NA	NA
3L:8567837	NS	T	NA	C	0.26293	0.0703125	0.00507614	NA
3L:8574950	NS	G	G	G	0.367064	0.19685	0.147959	NA
3L:8580934	NS	G	NA	G	0.161157	0.117188	0.0203046	NA
3L:8585831	NS	G	NA	G	0.416611	0.34375	0.274112	NA
3L:8590905	NS	G	NA	G	0.13398	NA	NA	NA
3L:8597330	NS	C	NA	C	0.761948	0.875	0.903553	NA
3L:8607251	NS	A	NA	A	0.627291	0.578125	0.756345	NA
3L:8616449	NS	G	NA	G	0.054838	NA	NA	NA
3L:8626551	NS	G	NA	G	0.070782	0.0859375	0.035533	NA
3L:8631855	NS	C	NA	C	0.768731	0.8125	0.893401	NA
3L:8631990	NS	A	NA	G	0.888204	NA	NA	NA
3L:8669113	NS	G	NA	G	0.23856	0.09375	0.071066	NA
3L:8678270	NS	C	NA	T	0.296691	0.00787402	0.0052356	NA
3L:8682172	NS	T	NA	T	0.437182	0.0733945	0.0225989	NA
3L:868403	NS	C	NA	C	0.433584	0.420635	0.72449	NA
3L:869920	NS	G	NA	G	0.703773	0.773438	0.765306	NA
3L:870038	NS	G	G	G	0.14951	0.03125	0.0153061	NA
3L:8714808	NS	G	NA	G	0.243513	NA	NA	NA
3L:8715304	NS	A	NA	G	0.34293	0.046875	0.00507614	NA
3L:8715816	NS	A	NA	A	0.389908	0.740157	0.795918	NA
3L:8716549	NS	G	NA	G	0.609389	0.515625	0.489796	NA
3L:8727302	NS	C	NA	T	0.682205	0.15625	0.0618557	NA
3L:873299	NS	C	NA	T	0.2872	0.0546875	0.0558376	NA
3L:8734948	NS	C	NA	C	0.678648	0.359375	0.446701	NA
3L:8744758	NS	C	NA	C	0.37023	0.539062	0.659898	NA
3L:8749416	NS	A	NA	A	0.093973	0.132812	0.218274	NA
3L:8753426	NS	C	NA	C	0.271255	0.203125	0.116751	NA
3L:876192	NS	G	NA	A	0.261291	0.444444	0.446154	NA
3L:8765305	NS	G	NA	G	0.116256	0.0944882	0.0558376	NA
3L:8786108	NS	C	NA	C	0.265076	0.460938	0.461929	NA
3L:8791133	NS	C	C	C	0.453291	0.703125	0.517766	NA
3L:879716	NS	C	NA	G	0.452244	0.110236	0.260417	NA
3L:880139	NS	G	G	T	0.306689	0.433071	0.598985	NA
3L:8812101	NS	G	NA	G	0.310441	0.023622	0.0103093	NA
3L:8822599	NS	G	NA	A	0.272573	0.015625	0.0101523	NA
3L:8829930	NS	C	NA	C	0.406631	0.15748	0.116751	NA
3L:8830120	NS	C	NA	C	0.081493	0.140625	0.0964467	NA
3L:8835132	NS	A	NA	A	0.225671	0.133858	0.0761421	NA
3L:8844510	NS	G	NA	G	0.153209	0.0390625	0.0152284	NA
3L:8886297	NS	G	NA	G	0.475916	0.8125	0.898477	NA
3L:8893594	NS	C	NA	C	0.410782	0.554688	0.492386	NA
3L:8898589	NS	C	NA	C	0.066654	NA	NA	NA
3L:890268	NS	A	NA	A	0.817713	0.976562	0.994872	NA
3L:8923879	NS	A	NA	A	0.452442	NA	NA	NA
3L:8949815	NS	G	NA	G	0.251163	0.117188	0.0558376	NA
3L:8966390	NS	C	NA	A	0.218759	0.09375	0.00507614	NA
3L:8969738	NS	C	NA	C	0.1151	0.1875	0.0615385	NA
3L:897596	NS	C	NA	C	0.223823	0.299213	0.319797	NA
3L:8984472	NS	G	NA	G	0.192228	0.21875	0.147208	NA
3L:8998267	NS	T	NA	T	0.114302	0.140625	0.0913706	NA
3L:9003332	NS	C	NA	C	0.163443	0.109375	0.0253807	NA
3L:9010995	NS	C	NA	T	0.268131	NA	NA	NA
3L:9012959	NS	C	NA	C	0.363779	0.375	0.441624	NA
3L:9017225	NS	G	NA	G	0.089252	0.0234375	0.0102041	NA
3L:9024329	NS	C	NA	C	0.068478	0.404762	0.28934	NA
3L:9027723	NS	C	NA	C	0.101347	0.21875	0.238579	NA
3L:9028559	NS	G	NA	G	0.370308	0.40625	0.324873	NA
3L:9058343	NS	T	NA	T	0.551492	0.360656	0.220339	NA
3L:9063966	NS	G	NA	C	0.699802	0.5625	0.328205	NA
3L:9071464	NS	A	A	A	0.141336	0.234375	0.187817	NA
3L:9086165	NS	T	T	T	0.457391	0.409449	0.375635	NA
3L:9094035	NS	C	C	C	0.224503	0.226562	0.182741	NA
3L:9104283	NS	G	NA	G	0.107331	0.117188	0.0507614	NA
3L:9109478	NS	T	NA	T	0.582301	0.252101	0.321429	NA
3L:9117177	NS	C	NA	C	0.168483	NA	NA	NA
3L:9119543	NS	G	NA	A	0.785156	0.604167	0.70073	NA
3L:917926	NS	G	NA	G	0.104037	0.15625	0.0964467	NA
3L:9182309	NS	G	NA	G	0.176721	0.322835	0.482234	NA
3L:9190580	NS	G	NA	G	0.108295	0.0078125	0.00507614	NA
3L:9190889	NS	G	NA	G	0.082931	0.563492	0.751269	NA
3L:9192000	NS	C	NA	C	0.110801	0.0625	0.0507614	NA
3L:9192234	NS	G	NA	G	0.385709	0.523438	0.654822	NA
3L:919603	NS	G	NA	G	0.057684	0.032	0.205882	NA
3L:9202318	NS	C	NA	C	0.347576	0.320312	0.312821	NA
3L:9205282	NS	G	NA	G	0.354304	0.377953	0.365482	NA
3L:9215575	NS	C	NA	C	0.114806	0.15748	0.071066	NA
3L:9225175	NS	T	NA	T	0.079178	0.0390625	0.0153061	NA
3L:9233259	NS	G	NA	G	0.087568	0.023622	0.0152284	NA
3L:9234005	NS	G	NA	G	0.684745	0.811024	0.873096	NA
3L:9234311	NS	A	NA	A	0.254055	0.511811	0.507614	NA
3L:9239017	NS	G	NA	G	0.122135	0.382812	0.44898	NA
3L:923964	NS	G	NA	G	0.158843	0.0551181	0.0152284	NA
3L:9240747	NS	G	NA	G	0.386866	0.140625	0.314721	NA
3L:9246636	NS	C	NA	C	0.060015	0.0314961	0.00510204	NA
3L:9250037	NS	G	NA	G	0.524992	0.367188	0.304569	NA
3L:9265363	NS	G	NA	G	0.257183	0.622047	0.469072	NA
3L:9285620	NS	A	A	A	0.085099	0.125	0.035533	NA
3L:9286229	NS	G	NA	G	0.113814	NA	NA	NA
3L:9289420	NS	A	NA	A	0.131538	0.0546875	0.0101523	NA
3L:9297771	NS	G	NA	G	0.069171	0.0406504	0.0203046	NA
3L:9301995	NS	G	NA	G	0.207144	0.0551181	0.127551	NA
3L:9303687	NS	T	NA	T	0.061708	NA	NA	NA
3L:9330688	NS	C	NA	C	0.32974	NA	NA	NA
3L:9344407	NS	T	NA	T	0.199386	0.59375	0.822335	NA
3L:9363914	NS	G	NA	G	0.074234	NA	NA	NA
3L:9369330	NS	T	NA	T	0.169222	0.195312	0.116751	NA
3L:9373883	NS	C	NA	T	0.305773	0.125	0.0253807	NA
3L:9388307	NS	A	NA	A	0.22219	0.359375	0.456853	NA
3L:9399965	NS	G	NA	G	0.500802	0.257812	0.279188	NA
3L:9410186	NS	A	NA	A	0.356639	0.890625	0.949239	NA
3L:9438871	NS	G	NA	G	0.283925	0.11811	0.0304569	NA
3L:9439069	NS	G	NA	G	0.17968	NA	NA	NA
3L:946936	NS	G	NA	G	0.195004	NA	NA	NA
3L:9482722	NS	A	A	A	0.408824	0.671875	0.695431	NA
3L:9490615	NS	A	NA	A	0.711468	0.746032	0.728205	NA
3L:950402	NS	C	NA	T	0.812544	0.393701	0.461929	NA
3L:9546965	NS	C	NA	C	0.193391	0.03125	0.00507614	NA
3L:9553046	NS	C	NA	A	0.326073	0.103175	0.0357143	NA
3L:9560705	NS	C	NA	C	0.658346	0.590551	0.670051	NA
3L:9569082	NS	C	NA	T	0.815936	NA	NA	NA
3L:9573729	NS	C	NA	T	0.715527	0.669291	0.583756	NA
3L:9602264	NS	C	NA	C	0.122474	0.0703125	0.0406091	NA
3L:9603197	NS	G	NA	G	0.208632	0.0234375	0.0101523	NA
3L:9609581	NS	C	NA	T	0.362638	0.0703125	0.0558376	NA
3L:9619125	NS	C	NA	C	0.256195	0.19685	0.0659898	NA
3L:962389	NS	G	NA	G	0.154797	0.320312	0.48731	NA
3L:9632727	NS	A	NA	A	0.304783	0.140625	0.0609137	NA
3L:9636029	NS	G	NA	G	0.446989	0.307087	0.385787	NA
3L:9636987	NS	G	G	G	0.646248	0.370079	0.527919	NA
3L:9661202	NS	G	NA	G	0.501843	0.15625	0.258883	NA
3L:9668429	NS	G	NA	G	0.066836	0.046875	0.0765306	NA
3L:9676945	NS	G	NA	G	0.146503	0.484375	0.695431	NA
3L:9737195	NS	C	NA	C	0.174711	0.273438	0.269036	NA
3L:9747575	NS	G	G	G	0.162102	0.25	0.309645	NA
3L:9755339	NS	G	NA	G	0.090727	NA	NA	NA
3L:9755512	NS	C	NA	C	0.298848	0.854839	0.939086	NA
3L:9772929	NS	A	NA	A	0.119456	0.078125	0.15736	NA
3L:9788672	NS	G	NA	G	0.058619	NA	NA	NA
3L:9789200	NS	G	NA	G	0.168216	NA	NA	NA
3L:9795232	NS	C	NA	C	0.46514	0.617886	0.653061	NA
3L:9801933	NS	G	NA	G	0.144567	NA	NA	NA
3L:982189	NS	C	NA	C	0.060435	0.210938	0.187817	NA
3L:984386	NS	C	NA	C	0.066968	NA	NA	NA
3L:9844925	NS	C	NA	T	0.752874	0.390625	0.418367	NA
3L:9861729	NS	C	NA	A	0.755929	0.695312	0.639594	NA
3L:9862582	NS	A	A	A	0.0613	0.273438	0.294416	NA
3L:9871619	NS	A	NA	A	0.100646	0.0703125	0.0101523	NA
3L:9884454	NS	G	NA	G	0.204398	0.0078125	0.0304569	NA
3L:9891787	NS	T	NA	T	0.427251	0.523438	0.582474	NA
3L:9896305	NS	T	T	T	0.49792	0.773438	0.893401	NA
3L:994026	NS	G	NA	A	0.557174	0.429688	0.28934	NA
3L:9946947	NS	C	NA	C	0.190211	0.1875	0.0609137	NA
3L:9958861	NS	A	NA	A	0.145938	0.0390625	0.0306122	NA
3L:9964303	NS	C	NA	A	0.448869	0.203125	0.173469	NA
3L:9983584	NS	C	NA	T	0.448783	0.377953	0.28934	NA
3L:9999390	NS	G	NA	T	0.912209	0.8125	0.852792	NA
3L:9999633	NS	A	NA	A	0.089236	0.166667	0.0714286	NA
3R:10027990	NS	A	NA	A	0.412949	0.625	0.365482	NA
3R:10028227	NS	G	NA	G	0.186485	NA	NA	NA
3R:10050221	NS	C	NA	T	0.868659	0.765625	0.847716	NA
3R:10082544	NS	C	NA	C	0.128059	0.511811	0.319797	NA
3R:10096286	NS	T	NA	T	0.42335	0.867188	0.964467	NA
3R:10166387	NS	C	NA	C	0.212526	NA	NA	NA
3R:10208463	NS	G	NA	G	0.137117	0.0078125	0.0507614	NA
3R:10252113	NS	T	NA	C	0.930827	0.046875	0.0101523	NA
3R:10264797	NS	C	NA	C	0.457307	NA	NA	NA
3R:10307820	NS	G	NA	G	0.176103	0.328125	0.269036	NA
3R:10391986	NS	C	NA	C	0.324848	NA	NA	NA
3R:10398235	NS	G	NA	G	0.729251	0.857143	0.877551	NA
3R:10421626	NS	C	NA	C	0.173803	0.0234375	0.00507614	NA
3R:10443289	NS	C	NA	C	0.07439	NA	NA	NA
3R:10464649	NS	C	NA	C	0.19835	0.140625	0.0101523	NA
3R:10467878	NS	G	NA	G	0.148391	0.195312	0.0558376	NA
3R:10468573	NS	G	NA	G	0.074741	NA	NA	NA
3R:10514652	NS	A	NA	A	0.591437	0.637795	0.71066	NA
3R:10517811	NS	T	NA	A	0.510454	0.171875	0.111675	NA
3R:10521352	NS	A	NA	A	0.254923	0.242188	0.279188	NA
3R:10541074	NS	G	NA	G	0.330144	0.101562	0.0659898	NA
3R:10543420	NS	A	NA	A	0.081754	NA	NA	NA
3R:10546542	NS	G	NA	G	0.2631	0.382812	0.451777	NA
3R:10579089	NS	C	NA	T	0.533577	0.757812	0.614213	NA
3R:10599167	NS	G	NA	G	0.210889	0.692913	0.771574	NA
3R:10631691	NS	G	NA	G	0.103213	0.140625	0.19797	NA
3R:10636019	NS	G	NA	G	0.204709	NA	NA	NA
3R:10648600	NS	A	NA	A	0.142119	0.0708661	0.102564	NA
3R:10650839	NS	C	NA	C	0.364828	0.11811	0.0862944	NA
3R:10671943	NS	G	NA	G	0.080567	0.101562	0.071066	NA
3R:10678750	NS	G	NA	G	0.69881	0.75	0.817259	NA
3R:10704465	NS	C	NA	C	0.060008	NA	NA	NA
3R:10827938	NS	G	NA	G	0.094769	0.046875	0.0406091	NA
3R:10874729	NS	T	NA	T	0.503653	0.787402	0.695431	NA
3R:10877258	NS	C	NA	T	0.849815	0.587302	0.376963	NA
3R:10899389	NS	A	NA	C	0.575786	NA	NA	NA
3R:10916170	NS	T	NA	T	0.132168	0.0546875	0.00510204	NA
3R:10916281	NS	G	NA	G	0.396346	0.408	0.277174	NA
3R:10954759	NS	G	NA	C	0.810503	0.409449	0.467005	NA
3R:10998394	NS	C	NA	C	0.18702	0.424	0.401015	NA
3R:11018407	NS	A	NA	A	0.142841	0.445312	0.243655	NA
3R:11088140	NS	T	NA	C	0.860623	0.811024	0.406091	NA
3R:11146748	NS	G	NA	A	0.550937	NA	NA	NA
3R:11187269	NS	C	NA	C	0.442546	0.626016	0.147059	NA
3R:11263654	NS	G	NA	G	0.524998	0.59375	0.700508	NA
3R:11266123	NS	C	NA	G	0.352495	0.464567	0.299492	NA
3R:11273163	NS	G	NA	A	0.914216	0.888	0.80203	NA
3R:11288243	NS	C	NA	C	0.294488	0.109375	0.106599	NA
3R:11295890	NS	T	NA	T	0.55645	0.519685	0.187817	NA
3R:11299101	NS	C	NA	C	0.694137	0.648438	0.253807	NA
3R:11303787	NS	T	NA	T	0.177801	0.0390625	0.0203046	NA
3R:11316378	NS	C	NA	C	0.050545	NA	NA	NA
3R:11323780	NS	C	NA	C	0.365181	0.265625	0.177665	NA
3R:11340472	NS	A	NA	A	0.556511	0.359375	0.553299	NA
3R:11342027	NS	C	NA	C	0.781877	NA	NA	NA
3R:11351898	NS	A	NA	A	0.504242	0.826772	0.873096	NA
3R:11358465	NS	G	NA	G	0.196907	0.078125	0.0253807	NA
3R:11410914	NS	C	NA	T	0.647172	NA	NA	NA
3R:11466317	NS	A	NA	A	0.446176	0.398438	0.329949	NA
3R:11470502	NS	G	NA	G	0.616257	0.546875	0.319797	NA
3R:11487013	NS	C	NA	T	0.266452	0.21875	0.163265	NA
3R:11499756	NS	G	NA	G	0.238799	0.181102	0.106599	NA
3R:11508023	NS	A	NA	A	0.221186	0.484375	0.294416	NA
3R:11523876	NS	G	NA	G	0.0966	0.0859375	0.0812183	NA
3R:11635073	NS	C	A	C	0.583664	0.804688	0.86802	NA
3R:11705385	NS	A	NA	A	0.145659	0.609375	0.837563	NA
3R:11709448	NS	A	NA	G	0.928981	NA	NA	NA
3R:11719241	NS	T	NA	C	0.432482	0.283465	0.187817	NA
3R:11727657	NS	A	NA	T	0.788606	0.346457	0.150259	NA
3R:11779818	NS	T	NA	T	0.168281	NA	NA	NA
3R:11824776	NS	A	NA	A	0.35016	0.835938	0.796954	NA
3R:11874548	NS	A	NA	C	0.633763	0.171875	0.101523	NA
3R:11886590	NS	G	NA	A	0.300191	0.53125	0.395939	NA
3R:11909981	NS	A	NA	A	0.219311	0.171875	0.035533	NA
3R:11937773	NS	A	NA	A	0.056017	NA	NA	NA
3R:11970463	NS	G	G	G	0.112795	NA	NA	NA
3R:11983784	NS	C	NA	C	0.164385	0.0314961	0.0105263	NA
3R:11985293	NS	C	NA	T	0.565968	0.362205	0.153846	NA
3R:1201565	NS	A	NA	A	0.155007	NA	NA	NA
3R:12045467	NS	G	NA	G	0.127265	0.273438	0.177665	NA
3R:12048765	NS	G	NA	A	0.854146	0.890625	0.893401	NA
3R:12087889	NS	A	NA	A	0.824436	0.765625	0.928934	NA
3R:12097114	NS	C	NA	C	0.273293	0.15625	0.187817	NA
3R:12114812	NS	A	NA	A	0.110609	0.419355	0.258883	NA
3R:12133324	NS	G	NA	G	0.138887	0.0708661	0.00507614	NA
3R:12141920	NS	C	NA	C	0.177997	0.5625	0.614213	NA
3R:12148530	NS	T	NA	C	0.520124	0.102362	0.0913706	NA
3R:12197124	NS	T	NA	A	0.694343	0.251968	0.172589	NA
3R:12209526	NS	G	NA	G	0.124268	0.125	0.0304569	NA
3R:12226241	NS	T	NA	T	0.136486	0.226562	0.071066	NA
3R:12246333	NS	T	NA	T	0.282429	NA	NA	NA
3R:12249658	NS	T	NA	T	0.2404	NA	NA	NA
3R:12263896	NS	A	NA	A	0.510092	0.640625	0.77665	NA
3R:12269966	NS	G	NA	G	0.202553	0.0708661	0.0964467	NA
3R:12294861	NS	C	C	C	0.393373	0.377953	0.326531	NA
3R:12309033	NS	G	NA	G	0.342806	0.579365	0.404255	NA
3R:12319613	NS	T	NA	T	0.251302	0.102362	0.035533	NA
3R:12344687	NS	T	NA	T	0.066755	0.0708661	0.0153846	NA
3R:12346728	NS	A	NA	A	0.43419	0.046875	0.0320856	NA
3R:12448385	NS	G	NA	G	0.715582	0.257812	0.365482	NA
3R:12525193	NS	C	NA	G	0.501526	0.195312	0.0609137	NA
3R:12548768	NS	C	NA	C	0.221366	0.28125	0.071066	NA
3R:12560583	NS	G	NA	G	0.391329	0.1875	0.0152284	NA
3R:12566956	NS	C	NA	C	0.264194	0.468254	0.649746	NA
3R:12597422	NS	A	NA	A	0.432861	0.40625	0.126904	NA
3R:12607429	NS	A	NA	A	0.277466	0.0859375	0.0102564	NA
3R:12612031	NS	C	NA	C	0.172855	0.09375	0.279188	NA
3R:12613832	NS	T	NA	T	0.189528	0.480315	0.635897	NA
3R:12659158	NS	A	NA	G	0.525244	0.140625	0.0913706	NA
3R:12691933	NS	T	NA	T	0.148343	NA	NA	NA
3R:12729974	NS	C	NA	C	0.113049	0.382812	0.35533	NA
3R:12752629	NS	G	NA	G	0.122512	0.015748	0.0304569	NA
3R:12800396	NS	G	NA	G	0.05768	0.110236	0.00507614	NA
3R:12822850	NS	C	NA	C	0.074729	0.0625	0.15736	NA
3R:12831437	NS	T	NA	T	0.168407	NA	NA	NA
3R:12865643	NS	T	NA	T	0.066443	NA	NA	NA
3R:12875359	NS	T	NA	T	0.389335	0.789062	0.846939	NA
3R:12930868	NS	T	NA	T	0.051985	NA	NA	NA
3R:12931231	NS	T	NA	T	0.219675	0.15625	0.172589	NA
3R:1298198	NS	C	NA	C	0.154347	NA	NA	NA
3R:12991823	NS	G	G	G	0.107771	0.283465	0.341837	NA
3R:13042571	NS	C	NA	C	0.184101	0.173228	0.167513	NA
3R:13138425	NS	A	NA	A	0.057549	0.0564516	0.0761421	NA
3R:13212731	NS	C	NA	C	0.149933	0.046875	0.0152284	NA
3R:13229277	NS	C	NA	T	0.930786	0.867188	0.86802	NA
3R:13271242	NS	G	NA	A	0.673511	0.234375	0.0862944	NA
3R:13312238	NS	C	NA	C	0.07194	0.102362	0.0203046	NA
3R:13333881	NS	G	NA	G	0.066275	0.149606	0.209184	NA
3R:13346515	NS	G	NA	T	0.932321	NA	NA	NA
3R:13362612	NS	G	NA	A	0.682778	0.695312	0.893401	NA
3R:13414997	NS	T	NA	G	0.392685	0.5625	0.248731	NA
3R:13464569	NS	G	NA	G	0.329242	0.259843	0.192893	NA
3R:13484090	NS	C	NA	C	0.557216	0.388889	0.111675	NA
3R:13491633	NS	C	NA	C	0.159061	NA	NA	NA
3R:13494005	NS	C	NA	C	0.517542	0.203125	0.0862944	NA
3R:13514282	NS	C	NA	C	0.054467	0.0078125	0.00510204	NA
3R:13561800	NS	G	NA	G	0.061072	NA	NA	NA
3R:13569973	NS	C	NA	C	0.114523	0.0078125	0.0253807	NA
3R:13586638	NS	G	NA	G	0.240465	NA	NA	NA
3R:13601668	NS	C	NA	T	0.211556	0.015625	0.00515464	NA
3R:13619884	NS	C	NA	T	0.616812	0.11811	0.0309278	NA
3R:13632654	NS	C	NA	C	0.307605	0.484375	0.573604	NA
3R:13672120	NS	A	NA	A	0.481577	0.882812	0.989848	NA
3R:13679031	NS	A	NA	A	0.071965	NA	NA	NA
3R:13701025	NS	A	NA	A	0.760174	0.90625	0.944162	NA
3R:13710491	NS	T	NA	T	0.169081	NA	NA	NA
3R:13716791	NS	C	NA	C	0.277229	NA	NA	NA
3R:13722209	NS	T	NA	C	0.557739	0.328125	0.304569	NA
3R:13753211	NS	G	NA	G	0.478035	0.34375	0.243655	NA
3R:13768486	NS	G	NA	G	0.551668	0.598425	0.568528	NA
3R:13778303	NS	G	NA	G	0.191981	0.03125	0.0203046	NA
3R:13784973	NS	C	NA	C	0.085454	0.0625	0.152284	NA
3R:13794614	NS	C	NA	C	0.523467	0.148438	0.0253807	NA
3R:13805692	NS	G	NA	G	0.125223	NA	NA	NA
3R:13808783	NS	C	NA	C	0.053382	0.0859375	0.0152284	NA
3R:13813298	NS	T	NA	T	0.104177	0.385827	0.527919	NA
3R:13814468	NS	T	NA	T	0.240548	0.0333333	0.00558659	NA
3R:13837549	NS	C	NA	C	0.305784	0.09375	0.111675	NA
3R:13838812	NS	C	NA	C	0.456759	0.273438	0.167513	NA
3R:13858164	NS	T	NA	T	0.089111	0.15625	0.111675	NA
3R:13893239	NS	C	NA	C	0.105294	0.0476191	0.172973	NA
3R:13898975	NS	C	NA	C	0.174536	NA	NA	NA
3R:13918708	NS	C	NA	C	0.096096	0.34375	0.401015	NA
3R:13949646	NS	C	NA	C	0.205703	0.629921	0.685279	NA
3R:13956488	NS	A	NA	A	0.115275	0.148438	0.0913706	NA
3R:13970269	NS	C	NA	C	0.435685	0.851562	0.959391	NA
3R:14012555	NS	A	NA	A	0.419802	0.896825	0.873096	NA
3R:14073010	NS	G	NA	G	0.089327	NA	NA	NA
3R:14074946	NS	G	NA	G	0.260153	0.65625	0.685279	NA
3R:14094225	NS	T	NA	T	0.110963	0.0078125	0.0152284	NA
3R:14127636	NS	T	NA	T	0.654416	0.851562	0.944162	NA
3R:14128092	NS	G	NA	G	0.090455	0.0078125	0.00507614	NA
3R:14135536	NS	C	NA	T	0.641904	0.210938	0.0964467	NA
3R:14178891	NS	C	NA	C	0.524548	0.396694	0.295337	NA
3R:14208681	NS	G	NA	C	0.592323	0.390244	0.28934	NA
3R:14208775	NS	G	NA	G	0.18206	0.0813008	0.0558376	NA
3R:14213935	NS	T	NA	C	0.873021	NA	NA	NA
3R:14228826	NS	C	C	C	0.050979	0.046875	0.0761421	NA
3R:14250225	NS	C	NA	A	0.815703	NA	NA	NA
3R:14252669	NS	G	NA	A	0.307515	0.328125	0.203046	NA
3R:14266142	NS	A	NA	T	0.510124	0.338583	0.101523	NA
3R:14276339	NS	T	NA	C	0.860333	0.96063	0.984772	NA
3R:14280869	NS	G	NA	A	0.74894	0.671875	0.714286	NA
3R:14287516	NS	T	NA	T	0.462595	0.851562	0.878173	NA
3R:14296107	NS	T	NA	C	0.913153	NA	NA	NA
3R:14339927	NS	G	NA	G	0.119646	0.0551181	0.0761421	NA
3R:14351938	NS	A	NA	G	0.281124	0.0859375	0.0862944	NA
3R:14356744	NS	G	NA	G	0.063899	NA	NA	NA
3R:14405389	NS	C	NA	C	0.616288	0.609375	0.673469	NA
3R:14417361	NS	T	NA	T	0.146897	NA	NA	NA
3R:14419185	NS	G	NA	G	0.172626	0.00787402	0.0206186	NA
3R:14419223	NS	C	NA	C	0.181328	0.0944882	0.228426	NA
3R:14460447	NS	A	NA	G	0.433294	0.101562	0.0304569	NA
3R:14460657	NS	T	NA	G	0.924873	0.0078125	0.0203046	NA
3R:14468714	NS	T	NA	A	0.389753	0.0551181	0.0304569	NA
3R:14469004	NS	A	NA	A	0.284444	0.875	0.862944	NA
3R:14469296	NS	C	NA	C	0.277689	0.476562	0.588832	NA
3R:14475240	NS	G	NA	T	0.749248	0.046875	0.0609137	NA
3R:14490581	NS	C	NA	T	0.203616	0.375	0.365482	NA
3R:14501820	NS	A	NA	G	0.803441	0.953125	0.944162	NA
3R:14515965	NS	C	NA	G	0.834823	0.0625	0.0304569	NA
3R:14525198	NS	T	NA	C	0.877339	0.346457	0.390863	NA
3R:14540669	NS	C	NA	A	0.682233	0.164062	0.174359	NA
3R:14572648	NS	A	NA	T	0.911448	0.421875	0.319797	NA
3R:14573997	NS	G	NA	T	0.813806	0.859375	0.736041	NA
3R:14583626	NS	T	NA	T	0.361958	0.15748	0.142132	NA
3R:14589534	NS	G	NA	G	0.208372	0.226562	0.22335	NA
3R:14590869	NS	G	NA	G	0.128394	0.234375	0.121827	NA
3R:14595615	NS	G	NA	G	0.54381	0.913386	0.969543	NA
3R:14635673	NS	G	NA	G	0.067347	0.0234375	0.0253807	NA
3R:14640815	NS	T	NA	T	0.186185	0.307087	0.436548	NA
3R:14670584	NS	T	C	C	0.743431	0.117188	0.304569	NA
3R:14693538	NS	A	NA	A	0.148074	0.285714	0.279188	NA
3R:14748024	NS	A	NA	A	0.098665	0.452381	0.614213	NA
3R:14760882	NS	T	NA	C	0.911615	NA	NA	NA
3R:14788737	NS	G	T	A	0.746693	0.125	0.101523	NA
3R:14800031	NS	C	C	C	0.358606	0.09375	0.0102041	NA
3R:14803690	NS	G	NA	G	0.113665	0.174603	0.101523	NA
3R:14811580	NS	C	NA	C	0.179752	0.34375	0.19898	NA
3R:14873654	NS	T	NA	T	0.155901	0.0703125	0.116751	NA
3R:14906566	NS	T	NA	A	0.565595	NA	NA	NA
3R:14924030	NS	C	NA	T	0.633305	0.574803	0.377551	NA
3R:14928186	NS	G	NA	G	0.064617	NA	NA	NA
3R:14930098	NS	G	NA	T	0.92003	NA	NA	NA
3R:14938765	NS	C	NA	C	0.134092	0.015625	0.0203046	NA
3R:14945334	NS	C	NA	T	0.406241	0.289062	0.48731	NA
3R:14953504	NS	T	NA	T	0.127153	0.0859375	0.0609137	NA
3R:15000975	NS	C	NA	C	0.13245	0.00787402	0.0558376	NA
3R:15013158	NS	C	NA	C	0.217605	0.188976	0.229592	NA
3R:15054383	NS	G	NA	A	0.721904	0.195312	0.13198	NA
3R:15064818	NS	C	NA	C	0.180365	0.101562	0.15736	NA
3R:15066955	NS	T	NA	T	0.461204	0.359375	0.350254	NA
3R:15089593	NS	T	NA	T	0.072172	0.171875	0.233503	NA
3R:15114685	NS	G	NA	G	0.199573	0.171875	0.147208	NA
3R:15125930	NS	G	NA	A	0.38525	0.0859375	0.0761421	NA
3R:15172754	NS	G	NA	A	0.797511	0.734375	0.761421	NA
3R:15184826	NS	G	NA	A	0.589735	0.679688	0.857143	NA
3R:15194244	NS	T	NA	T	0.478142	0.382812	0.436548	NA
3R:15202007	NS	A	NA	C	0.884678	NA	NA	NA
3R:15202137	NS	C	NA	A	0.902261	0.203125	0.192893	NA
3R:15215944	NS	C	G	G	0.861519	0.390625	0.284264	NA
3R:15237518	NS	G	C	G	0.533207	0.648438	0.93401	NA
3R:15248400	NS	C	G	G	0.635128	0.444444	0.335025	NA
3R:15253368	NS	T	NA	T	0.401932	0.582677	0.507614	NA
3R:15315447	NS	T	NA	T	0.568008	0.390625	0.147959	NA
3R:15331959	NS	G	NA	A	0.694833	0.314961	0.276923	NA
3R:15356767	NS	G	NA	T	0.858043	0.617188	0.522843	NA
3R:15375491	NS	G	NA	C	0.776413	0.828125	0.984694	NA
3R:15394763	NS	A	NA	A	0.190877	0.523438	0.431472	NA
3R:15405850	NS	G	NA	G	0.263796	0.0546875	0.0102041	NA
3R:15417535	NS	A	NA	C	0.668986	0.539062	0.335025	NA
3R:15422840	NS	G	NA	T	0.470233	0.173228	0.154639	NA
3R:15422941	NS	T	A	T	0.338903	0.578125	0.841837	NA
3R:15425650	NS	G	NA	G	0.643772	NA	NA	NA
3R:15432919	NS	T	NA	G	0.799823	0.046875	0.0101523	NA
3R:15441970	NS	G	NA	G	0.259775	0.421875	0.214286	NA
3R:15443130	NS	C	NA	T	0.902413	0.28125	0.126904	NA
3R:15447303	NS	A	NA	C	0.849603	0.09375	0.00507614	NA
3R:15493984	NS	C	NA	C	0.64952	0.117188	0.0659898	NA
3R:15502071	NS	G	NA	C	0.555211	0.125	0.0964467	NA
3R:15519939	NS	C	NA	A	0.229377	0.00793651	0.0101523	NA
3R:15520165	NS	T	NA	T	0.431405	0.851562	0.979695	NA
3R:15533419	NS	C	NA	C	0.106084	0.359375	0.634518	NA
3R:15549978	NS	A	NA	A	0.311698	0.820312	0.979695	NA
3R:15556965	NS	A	NA	A	0.572841	0.5625	0.456853	NA
3R:15596934	NS	T	NA	C	0.535862	0.328125	0.446701	NA
3R:15673154	NS	G	NA	G	0.134532	NA	NA	NA
3R:15714291	NS	C	NA	T	0.677044	0.328125	0.22449	NA
3R:15718093	NS	G	NA	T	0.858735	0.265625	0.456853	NA
3R:15754685	NS	G	NA	A	0.575016	0.460938	0.350254	NA
3R:15773809	NS	C	NA	T	0.766319	0.0078125	0.0152284	NA
3R:15797743	NS	C	NA	C	0.093145	0.0703125	0.035533	NA
3R:15819158	NS	A	T	T	0.907606	NA	NA	NA
3R:15829719	NS	T	NA	T	0.404117	NA	NA	NA
3R:15847251	NS	T	NA	A	0.628618	0.34375	0.147208	NA
3R:15855830	NS	T	C	T	0.310181	0.953125	0.964467	NA
3R:15862171	NS	A	NA	G	0.794272	0.6875	0.736041	NA
3R:15862504	NS	C	NA	C	0.208874	0.109375	0.0101523	NA
3R:15869426	NS	C	C	C	0.172352	0.171875	0.101523	NA
3R:15881520	NS	G	NA	A	0.584875	0.1875	0.147959	NA
3R:15923422	NS	C	NA	C	0.368782	0.181102	0.0304569	NA
3R:15937806	NS	C	NA	C	0.382147	0.875	0.969543	NA
3R:15981569	NS	T	NA	T	0.298042	0.65625	0.827411	NA
3R:15986048	NS	C	NA	C	0.064439	NA	NA	NA
3R:15992111	NS	A	NA	A	0.234523	0.0393701	0.0406091	NA
3R:16009693	NS	C	NA	C	0.108175	0.117188	0.0153061	NA
3R:16025718	NS	T	NA	T	0.094955	0.0078125	0.0101523	NA
3R:16032456	NS	C	NA	C	0.403166	0.234375	0.101523	NA
3R:16043550	NS	A	NA	A	0.396921	NA	NA	NA
3R:16078918	NS	A	NA	A	0.338887	0.404762	0.299492	NA
3R:16083272	NS	G	NA	T	0.457941	0.21875	0.335025	NA
3R:16092050	NS	T	NA	C	0.800055	0.03125	0.0253807	NA
3R:16110651	NS	G	NA	A	0.727734	0.257812	0.116751	NA
3R:16112944	NS	A	NA	C	0.819527	0.133858	0.0406091	NA
3R:16122520	NS	G	NA	G	0.160123	0.0625	0.0913706	NA
3R:16143833	NS	C	NA	C	0.171507	0.0234375	0.0456853	NA
3R:16153663	NS	T	NA	C	0.805404	0.640625	0.393782	NA
3R:16155197	NS	G	NA	C	0.884111	NA	NA	NA
3R:16168542	NS	G	NA	G	0.489626	0.700787	0.619289	NA
3R:16169684	NS	G	NA	G	0.51819	NA	NA	NA
3R:16186278	NS	C	G	T	0.868314	NA	NA	NA
3R:1621197	NS	A	NA	A	0.173909	NA	NA	NA
3R:1621224	NS	C	NA	C	0.069717	NA	NA	NA
3R:16217285	NS	A	NA	A	0.134202	0.0078125	0.0101523	NA
3R:16220689	NS	C	NA	C	0.522196	0.445312	0.527919	NA
3R:1622178	NS	G	NA	G	0.094493	NA	NA	NA
3R:16228176	NS	A	NA	C	0.508252	0.0703125	0.035533	NA
3R:16238690	NS	T	NA	T	0.081059	0.742188	0.93401	NA
3R:16258127	NS	C	NA	T	0.677512	0.65625	0.395939	NA
3R:16277052	NS	T	NA	T	0.093967	0.293651	0.482234	NA
3R:16295046	NS	A	NA	G	0.916697	NA	NA	NA
3R:16309913	NS	A	NA	G	0.870853	0.102362	0.314721	NA
3R:16326580	NS	C	NA	C	0.302962	0.704	0.736041	NA
3R:16375662	NS	C	NA	C	0.05658	NA	NA	NA
3R:16422346	NS	G	NA	C	0.902403	NA	NA	NA
3R:16430457	NS	T	NA	A	0.906815	NA	NA	NA
3R:16492604	NS	G	NA	G	0.369712	NA	NA	NA
3R:16496691	NS	T	NA	T	0.622534	0.5	0.446701	NA
3R:16543139	NS	G	NA	A	0.618518	0.164062	0.235602	NA
3R:16548405	NS	G	NA	G	0.194362	0.046875	0.0101523	NA
3R:16599629	NS	T	NA	T	0.06535	0.362205	0.690355	NA
3R:16636393	NS	C	NA	C	0.198876	NA	NA	NA
3R:16704188	NS	A	NA	G	0.814475	NA	NA	NA
3R:16732963	NS	G	NA	A	0.571718	0.420635	0.476684	NA
3R:16737403	NS	A	NA	C	0.616756	0.335938	0.238579	NA
3R:16747749	NS	C	NA	C	0.120073	0.0866142	0.00507614	NA
3R:16791917	NS	G	NA	G	0.271556	0.226562	0.0203046	NA
3R:16815806	NS	G	NA	A	0.546972	0.4375	0.629442	NA
3R:16817935	NS	G	NA	G	0.394988	0.368	0.42132	NA
3R:16839906	NS	G	NA	G	0.246367	0.445312	0.243655	NA
3R:16855762	NS	A	NA	C	0.872462	0.109375	0.0101523	NA
3R:16883944	NS	C	NA	C	0.061018	0.0703125	0.00507614	NA
3R:16892461	NS	A	NA	A	0.356429	0.650794	0.75	NA
3R:16892649	NS	A	NA	A	0.062423	0.0078125	0.0101523	NA
3R:16896087	NS	G	NA	A	0.776834	0.851562	0.862944	NA
3R:16903795	NS	G	NA	A	0.689197	0.296875	0.0862944	NA
3R:16934119	NS	A	NA	T	0.63932	0.171875	0.238579	NA
3R:16939561	NS	G	NA	T	0.72616	0.921875	0.994898	NA
3R:17068790	NS	C	NA	C	0.317808	0.570312	0.416244	NA
3R:17072042	NS	C	NA	G	0.862161	0.09375	0.0558376	NA
3R:17078039	NS	T	NA	T	0.064106	0.21875	0.319797	NA
3R:17083960	NS	C	C	C	0.440937	0.578125	0.642857	NA
3R:17093827	NS	C	NA	C	0.736801	0.622047	0.647959	NA
3R:17106773	NS	G	NA	G	0.183155	0.28125	0.244898	NA
3R:17110849	NS	G	NA	T	0.925106	0.992188	0.994924	NA
3R:17123528	NS	T	NA	T	0.479574	0.5	0.523077	NA
3R:17142255	NS	T	NA	T	0.274051	0.125	0.167513	NA
3R:17149325	NS	C	NA	C	0.65548	0.859375	0.622449	NA
3R:17167825	NS	G	NA	G	0.480998	0.28125	0.0558376	NA
3R:17194023	NS	A	NA	G	0.600986	0.390625	0.193878	NA
3R:17220480	NS	T	NA	T	0.067333	NA	NA	NA
3R:17228322	NS	C	NA	C	0.216693	0.700787	0.629442	NA
3R:17237952	NS	C	NA	C	0.452235	0.511811	0.284264	NA
3R:17320406	NS	A	NA	A	0.633548	NA	NA	NA
3R:17340952	NS	T	NA	T	0.142487	0.03125	0.0152284	NA
3R:17360908	NS	G	NA	G	0.319822	NA	NA	NA
3R:17365671	NS	G	NA	G	0.210376	0.134921	0.0357143	NA
3R:17367114	NS	G	NA	G	0.104362	0.015625	0.00507614	NA
3R:1742776	NS	A	NA	A	0.132454	NA	NA	NA
3R:17436162	NS	G	NA	G	0.217373	0.507812	0.385787	NA
3R:17436529	NS	T	NA	T	0.476067	0.787402	0.893401	NA
3R:17437704	NS	T	NA	A	0.848229	0.289062	0.126904	NA
3R:17453731	NS	A	NA	A	0.053128	0.0393701	0.0203046	NA
3R:17480198	NS	G	NA	G	0.272971	0.507812	0.502538	NA
3R:17502571	NS	C	NA	C	0.181702	0.0703125	0.0102564	NA
3R:17537774	NS	G	NA	G	0.156099	0.0859375	0.13198	NA
3R:17543801	NS	C	NA	C	0.488713	0.507812	0.497462	NA
3R:17548691	NS	T	NA	T	0.32077	0.71875	0.832487	NA
3R:17557236	NS	G	NA	G	0.181696	0.232	0.309645	NA
3R:17611339	NS	C	NA	T	0.602286	0.527559	0.271795	NA
3R:17618750	NS	T	NA	C	0.646986	0.203125	0.187817	NA
3R:17635615	NS	A	NA	A	0.073928	0.0234375	0.00507614	NA
3R:17669577	NS	G	NA	A	0.800144	0.787402	0.705584	NA
3R:17705299	NS	G	NA	G	0.100061	0.0703125	0.0101523	NA
3R:17705424	NS	G	NA	G	0.067072	NA	NA	NA
3R:17722272	NS	T	C	T	0.432568	0.598425	0.654822	NA
3R:17730188	NS	G	NA	G	0.141995	NA	NA	NA
3R:17740204	NS	G	G	G	0.437964	0.75	0.593909	NA
3R:17742722	NS	G	NA	G	0.223477	0.125	0.137056	NA
3R:17744546	NS	G	NA	G	0.084693	0.015625	0.0304569	NA
3R:17752198	NS	G	G	G	0.103655	0.015625	0.00510204	NA
3R:17762002	NS	G	NA	G	0.149877	0.015625	0.0101523	NA
3R:17779017	NS	G	NA	G	0.406618	0.203125	0.126904	NA
3R:17808359	NS	C	NA	T	0.43314	0.148438	0.0406091	NA
3R:17834232	NS	G	NA	G	0.582874	NA	NA	NA
3R:17863818	NS	G	NA	G	0.08923	0.046875	0.00510204	NA
3R:17865454	NS	T	NA	T	0.597616	0.421875	0.370558	NA
3R:17924399	NS	C	NA	C	0.816363	0.5	0.233503	NA
3R:17936061	NS	T	NA	T	0.22637	0.712	0.545918	NA
3R:17951464	NS	T	NA	T	0.541108	0.164062	0.0558376	NA
3R:17955544	NS	G	NA	G	0.098924	NA	NA	NA
3R:17961809	NS	C	NA	C	0.137002	0.320312	0.522843	NA
3R:17974803	NS	G	NA	G	0.878664	0.968504	0.994898	NA
3R:17989145	NS	G	NA	G	0.66917	0.210938	0.0964467	NA
3R:18032532	NS	G	NA	G	0.471535	0.554688	0.64467	NA
3R:18047297	NS	G	NA	G	0.135869	0.464567	0.573604	NA
3R:18066151	NS	T	NA	A	0.557465	0.472	0.451777	NA
3R:18068383	NS	G	NA	G	0.056316	NA	NA	NA
3R:18070076	NS	G	NA	G	0.110409	NA	NA	NA
3R:18075130	NS	G	NA	G	0.195468	0.0703125	0.0558376	NA
3R:18081119	NS	C	NA	C	0.156645	NA	NA	NA
3R:18090670	NS	C	NA	C	0.609255	0.46875	0.446701	NA
3R:18107966	NS	C	NA	C	0.184385	0.440945	0.42132	NA
3R:18157220	NS	C	NA	C	0.083296	0.452055	0.167742	NA
3R:18206425	NS	A	NA	T	0.477966	0.203125	0.309278	NA
3R:18212541	NS	G	NA	G	0.323095	0.436508	0.573604	NA
3R:18224097	NS	T	NA	T	0.099775	0.234375	0.208122	NA
3R:18234739	NS	G	NA	G	0.076965	0.382812	0.527919	NA
3R:18235082	NS	C	NA	C	0.365001	0.0546875	0.0761421	NA
3R:18238024	NS	C	C	C	0.721166	0.614173	0.604061	NA
3R:18278449	NS	A	NA	A	0.439877	0.4375	0.48731	NA
3R:18286077	NS	C	NA	C	0.150572	0.0546875	0.0558376	NA
3R:18299718	NS	C	NA	C	0.44346	0.716535	0.80203	NA
3R:18304916	NS	C	NA	T	0.262209	0.53125	0.614213	NA
3R:18309051	NS	G	NA	G	0.256066	0.273438	0.263959	NA
3R:18338088	NS	A	NA	A	0.132247	0.0625	0.0253807	NA
3R:18354853	NS	G	G	G	0.547719	0.64	0.538071	NA
3R:18387890	NS	G	G	G	0.568693	0.320312	0.274112	NA
3R:18478153	NS	A	NA	G	0.816789	0.9375	0.944162	NA
3R:18511493	NS	A	NA	A	0.786512	0.6875	0.756345	NA
3R:18534361	NS	G	NA	G	0.06862	0.220472	0.238579	NA
3R:18562880	NS	C	NA	C	0.054292	0.015625	0.0253807	NA
3R:18599054	NS	G	NA	G	0.81278	0.598425	0.80203	NA
3R:18599594	NS	T	NA	T	0.337237	0.0625	0.0203046	NA
3R:18600973	NS	A	NA	A	0.140958	0.362205	0.19797	NA
3R:18603714	NS	C	NA	C	0.272194	0.453125	0.279188	NA
3R:18620015	NS	G	NA	G	0.117081	0.234375	0.314721	NA
3R:18672440	NS	G	NA	T	0.930239	0.734375	0.55102	NA
3R:18703474	NS	A	NA	A	0.100479	0.0629921	0.0101523	NA
3R:18706432	NS	C	NA	C	0.142384	0.0859375	0.0862944	NA
3R:18710957	NS	C	NA	C	0.622524	0.72	0.720812	NA
3R:18729085	NS	G	NA	G	0.259441	0.140625	0.213198	NA
3R:18732880	NS	G	NA	G	0.390716	0.370079	0.279188	NA
3R:18757514	NS	A	NA	A	0.493669	0.257812	0.380711	NA
3R:18759884	NS	C	NA	C	0.098192	NA	NA	NA
3R:18772598	NS	T	NA	T	0.309666	0.0472441	0.0253807	NA
3R:18777600	NS	G	NA	G	0.25953	NA	NA	NA
3R:18786567	NS	T	NA	T	0.285206	NA	NA	NA
3R:18843057	NS	A	NA	A	0.506196	0.850394	0.817259	NA
3R:18859910	NS	A	NA	A	0.087066	0.125984	0.492386	NA
3R:18862147	NS	G	NA	C	0.264266	0.0476191	0.0761421	NA
3R:18882300	NS	C	NA	C	0.05439	0.291339	0.27551	NA
3R:18893986	NS	G	NA	G	0.094713	0.539062	0.623711	NA
3R:18908493	NS	G	NA	G	0.143342	0.09375	0.0101523	NA
3R:18929522	NS	T	NA	T	0.052879	0.0944882	0.00510204	NA
3R:18934631	NS	C	NA	C	0.321066	0.785714	0.824742	NA
3R:18943860	NS	C	NA	T	0.407936	NA	NA	NA
3R:18959217	NS	T	NA	T	0.093468	0.0546875	0.0659898	NA
3R:18960090	NS	C	NA	C	0.092156	NA	NA	NA
3R:18961409	NS	C	NA	C	0.435334	0.125	0.163265	NA
3R:18962149	NS	C	NA	A	0.884972	0.140625	0.0609137	NA
3R:18972346	NS	A	NA	A	0.644438	0.382812	0.35533	NA
3R:18975522	NS	T	NA	T	0.061164	0.417323	0.436548	NA
3R:18979725	NS	T	NA	T	0.829839	0.828125	0.807107	NA
3R:18983337	NS	C	NA	G	0.814485	0.484375	0.589744	NA
3R:19010339	NS	C	NA	C	0.086928	0.304688	0.147208	NA
3R:19013336	NS	G	NA	G	0.124101	0.109375	0.0203046	NA
3R:19060817	NS	G	NA	G	0.322766	0.259843	0.284264	NA
3R:19069523	NS	A	NA	A	0.07343	NA	NA	NA
3R:19081446	NS	G	NA	G	0.069521	0.031746	0.00507614	NA
3R:19116268	NS	C	NA	C	0.211189	NA	NA	NA
3R:19126303	NS	T	NA	C	0.753463	NA	NA	NA
3R:19128516	NS	T	NA	T	0.274925	0.195312	0.126904	NA
3R:19148766	NS	C	NA	C	0.208961	0.015625	0.00507614	NA
3R:19155235	NS	A	C	A	0.69089	0.382812	0.370558	NA
3R:19185224	NS	C	NA	C	0.084157	NA	NA	NA
3R:19200395	NS	T	NA	T	0.238376	0.148438	0.101523	NA
3R:19202674	NS	G	NA	A	0.494559	0.47619	0.369231	NA
3R:19233011	NS	T	NA	T	0.070795	NA	NA	NA
3R:19238410	NS	C	NA	G	0.374847	0.03125	0.035533	NA
3R:19244873	NS	C	A	C	0.311587	0.359375	0.385787	NA
3R:19255522	NS	T	NA	T	0.060722	0.28125	0.27551	NA
3R:19267849	NS	A	NA	A	0.217428	0.867188	0.913706	NA
3R:19277597	NS	G	NA	G	0.10899	0.078125	0.035533	NA
3R:19277671	NS	A	NA	A	0.318158	0.023622	0.101523	NA
3R:19291796	NS	G	NA	A	0.610295	0.140625	0.0862944	NA
3R:19293122	NS	C	NA	C	0.164505	0.351562	0.380711	NA
3R:19315991	NS	T	NA	A	0.796798	NA	NA	NA
3R:19330134	NS	G	NA	G	0.265139	0.109375	0.13198	NA
3R:19336625	NS	A	NA	A	0.297444	0.851562	0.918782	NA
3R:19364731	NS	A	NA	A	0.094861	0.0703125	0.0304569	NA
3R:19378005	NS	C	NA	C	0.059208	0.0859375	0.0507614	NA
3R:19383910	NS	C	NA	C	0.113168	0.133858	0.218274	NA
3R:19388672	NS	T	NA	T	0.071409	0.015625	0.00507614	NA
3R:19476343	NS	C	NA	C	0.068087	0.078125	0.0964467	NA
3R:19478429	NS	G	NA	G	0.709377	0.929688	0.888325	NA
3R:19480142	NS	G	NA	A	0.705664	0.453125	0.395939	NA
3R:19533806	NS	G	NA	G	0.299073	0.242188	0.309645	NA
3R:19585753	NS	C	NA	C	0.587661	0.289062	0.112821	NA
3R:19637132	NS	G	NA	G	0.227834	0.00787402	0.0101523	NA
3R:19645647	NS	G	G	G	0.421028	0.296	0.174863	NA
3R:19699377	NS	G	NA	G	0.56241	0.09375	0.0253807	NA
3R:19724198	NS	T	NA	T	0.457711	0.132812	0.0304569	NA
3R:19742470	NS	G	NA	G	0.207185	0.0703125	0.00507614	NA
3R:19758597	NS	C	NA	C	0.200984	0.559055	0.42132	NA
3R:197683	NS	T	NA	T	0.088675	NA	NA	NA
3R:19806868	NS	A	NA	A	0.24368	0.0546875	0.00507614	NA
3R:19853421	NS	G	NA	G	0.140348	0.28125	0.294416	NA
3R:19880906	NS	T	NA	T	0.643845	0.273438	0.147208	NA
3R:19912716	NS	C	NA	C	0.074254	0.330709	0.421053	NA
3R:19912832	NS	G	G	G	0.15822	NA	NA	NA
3R:19949766	NS	G	NA	G	0.058288	NA	NA	NA
3R:19964335	NS	G	NA	G	0.132938	0.078125	0.0255102	NA
3R:20024575	NS	G	NA	G	0.114311	NA	NA	NA
3R:20046423	NS	G	NA	A	0.823647	0.695312	0.634518	NA
3R:20075599	NS	G	NA	G	0.145436	0.165354	0.329949	NA
3R:20083034	NS	G	NA	T	0.214546	NA	NA	NA
3R:20087705	NS	A	NA	A	0.149615	NA	NA	NA
3R:20093528	NS	T	NA	T	0.234479	0.234375	0.147959	NA
3R:20141697	NS	C	NA	C	0.140001	0.015625	0.0102041	NA
3R:20180271	NS	G	NA	G	0.078134	NA	NA	NA
3R:20196847	NS	G	NA	G	0.195326	0.28125	0.274112	NA
3R:20208543	NS	G	NA	G	0.561601	0.544	0.51269	NA
3R:20212816	NS	T	NA	T	0.076939	0.328125	0.121827	NA
3R:20226733	NS	C	C	T	0.398709	0.0703125	0.00507614	NA
3R:20261229	NS	T	NA	T	0.392637	0.024	0.0101523	NA
3R:20374873	NS	G	NA	G	0.079023	NA	NA	NA
3R:20404383	NS	G	NA	G	0.528267	0.626984	0.573604	NA
3R:20417449	NS	C	NA	C	0.174214	0.212598	0.035533	NA
3R:20438135	NS	C	NA	C	0.091763	0.101562	0.0304569	NA
3R:20438975	NS	C	NA	C	0.359525	0.210938	0.238579	NA
3R:20445579	NS	A	NA	A	0.763681	NA	NA	NA
3R:20494549	NS	C	NA	T	0.895343	0.880952	0.700508	NA
3R:20499355	NS	C	NA	C	0.150235	NA	NA	NA
3R:20520483	NS	T	NA	T	0.105782	NA	NA	NA
3R:20527541	NS	G	NA	A	0.467309	0.0393701	0.0152284	NA
3R:20601339	NS	T	NA	T	0.242661	0.296875	0.675127	NA
3R:20641310	NS	G	NA	G	0.207381	0.133858	0.071066	NA
3R:20664488	NS	T	NA	T	0.711853	0.507812	0.431472	NA
3R:20672193	NS	C	NA	C	0.064707	NA	NA	NA
3R:20748702	NS	A	NA	A	0.317121	0.148438	0.0812183	NA
3R:20789915	NS	T	NA	T	0.221246	0.0390625	0.0304569	NA
3R:20793188	NS	C	NA	C	0.076553	0.09375	0.102041	NA
3R:20837901	NS	C	NA	T	0.874834	0.742188	0.532995	NA
3R:20853042	NS	A	NA	A	0.644088	0.476562	0.492386	NA
3R:20904326	NS	C	NA	C	0.629759	NA	NA	NA
3R:20922064	NS	C	NA	C	0.354891	0.417323	0.299492	NA
3R:20996389	NS	C	NA	C	0.080227	NA	NA	NA
3R:20998495	NS	A	NA	A	0.147131	0.0555556	0.0812183	NA
3R:21028516	NS	G	NA	G	0.750093	0.132812	0.0253807	NA
3R:21035626	NS	T	NA	T	0.687673	0.929688	0.893401	NA
3R:21071532	NS	A	NA	A	0.450558	0.84252	0.847716	NA
3R:21109417	NS	C	NA	T	0.177634	0.00787402	0.00507614	NA
3R:21167751	NS	C	NA	C	0.309306	NA	NA	NA
3R:21202239	NS	G	NA	G	0.431662	0.585938	0.517766	NA
3R:21225991	NS	G	G	A	0.671101	0.578125	0.426396	NA
3R:21257199	NS	C	NA	C	0.342617	NA	NA	NA
3R:21266313	NS	C	NA	C	0.537306	0.15625	0.0101523	NA
3R:21340793	NS	G	NA	G	0.13261	0.421875	0.433673	NA
3R:21364212	NS	G	NA	G	0.48125	0.6875	0.649746	NA
3R:21367125	NS	T	NA	T	0.4841	0.59375	0.766497	NA
3R:21414096	NS	C	NA	A	0.184186	0.0866142	0.026178	NA
3R:21414381	NS	C	NA	C	0.503899	0.228346	0.228426	NA
3R:21414544	NS	T	NA	T	0.305865	0.125	0.0406091	NA
3R:21422486	NS	C	NA	C	0.092498	NA	NA	NA
3R:21423834	NS	C	NA	C	0.432522	0.734375	0.878173	NA
3R:21522268	NS	G	NA	G	0.058565	0.210938	0.0456853	NA
3R:21533788	NS	A	NA	A	0.169088	0.046875	0.00507614	NA
3R:21541480	NS	C	NA	C	0.205686	0.179688	0.071066	NA
3R:21544499	NS	C	NA	C	0.207699	0.0629921	0.0761421	NA
3R:21554451	NS	G	NA	G	0.204098	0.234375	0.126904	NA
3R:21559039	NS	T	NA	G	0.19739	NA	NA	NA
3R:21567514	NS	G	NA	G	0.369985	0.75	0.888325	NA
3R:21730456	NS	C	NA	C	0.428821	0.554688	0.690355	NA
3R:21753141	NS	C	NA	C	0.568064	0.484127	0.431472	NA
3R:21760163	NS	C	NA	C	0.305048	0.296875	0.304569	NA
3R:21784712	NS	T	NA	T	0.08875	NA	NA	NA
3R:21803617	NS	G	NA	A	0.728639	0.585366	0.518325	NA
3R:21808148	NS	G	NA	G	0.077943	NA	NA	NA
3R:21811518	NS	G	NA	G	0.052569	NA	NA	NA
3R:21824645	NS	C	NA	C	0.189897	NA	NA	NA
3R:21861926	NS	G	NA	G	0.343295	0.724409	0.791878	NA
3R:21880316	NS	G	NA	G	0.61363	NA	NA	NA
3R:21905716	NS	C	NA	C	0.272078	0.203125	0.0510204	NA
3R:21916697	NS	A	NA	A	0.167448	0.0390625	0.00507614	NA
3R:21927347	NS	A	NA	T	0.658527	0.140625	0.00507614	NA
3R:21943217	NS	C	NA	C	0.447506	0.375	0.407407	NA
3R:21990336	NS	A	NA	A	0.209256	0.254237	0.209091	NA
3R:22017611	NS	G	NA	G	0.130784	0.0234375	0.0862944	NA
3R:22026204	NS	G	G	G	0.448868	0.75	0.571429	NA
3R:22031493	NS	T	NA	T	0.528273	0.421875	0.369792	NA
3R:22032511	NS	G	NA	G	0.2608	0.445312	0.535714	NA
3R:22053446	NS	C	NA	C	0.072159	NA	NA	NA
3R:2207855	NS	C	NA	C	0.222479	NA	NA	NA
3R:22098782	NS	C	NA	T	0.272176	0.296875	0.394872	NA
3R:22100655	NS	C	NA	C	0.08775	0.267717	0.350254	NA
3R:22105598	NS	A	NA	A	0.115894	NA	NA	NA
3R:22138335	NS	C	NA	C	0.071692	NA	NA	NA
3R:22154732	NS	A	NA	G	0.529744	0.708661	0.647959	NA
3R:22155895	NS	G	NA	G	0.436326	0.415094	0.0418848	NA
3R:22175664	NS	C	NA	C	0.719003	0.398438	0.167513	NA
3R:22208851	NS	G	NA	A	0.375634	0.574803	0.476684	NA
3R:22208985	NS	T	NA	T	0.151457	0.0944882	0.0659898	NA
3R:22215574	NS	C	NA	C	0.569726	0.320312	0.269036	NA
3R:22229907	NS	A	NA	A	0.076088	NA	NA	NA
3R:22266064	NS	C	NA	C	0.284775	0.00787402	0.0101523	NA
3R:22284218	NS	T	NA	T	0.768907	0.76378	0.533333	NA
3R:22301943	NS	G	NA	G	0.146272	NA	NA	NA
3R:22333173	NS	G	NA	G	0.443678	0.528455	0.51269	NA
3R:22357454	NS	T	NA	C	0.779992	0.132812	0.0659898	NA
3R:22358807	NS	T	NA	T	0.428366	NA	NA	NA
3R:22361246	NS	G	NA	A	0.530843	0.4375	0.38342	NA
3R:22363223	NS	C	NA	C	0.288457	0.787402	0.949239	NA
3R:22363297	NS	T	NA	C	0.238606	0.101562	0.00507614	NA
3R:22364363	NS	G	NA	G	0.251333	0.0625	0.0152284	NA
3R:22416272	NS	G	G	A	0.754457	0.445312	0.218274	NA
3R:22419490	NS	A	NA	A	0.135785	0.0546875	0.0152284	NA
3R:22449645	NS	G	NA	G	0.12463	NA	NA	NA
3R:22476773	NS	C	NA	A	0.609897	0.173228	0.0558376	NA
3R:22490389	NS	G	NA	A	0.623551	0.382812	0.294416	NA
3R:22501971	NS	C	NA	C	0.075936	NA	NA	NA
3R:22515877	NS	T	NA	G	0.899114	0.436975	0.324468	NA
3R:22553052	NS	T	NA	T	0.263372	0.0234375	0.0152284	NA
3R:22553066	NS	G	NA	G	0.063687	0.195312	0.22335	NA
3R:22572643	NS	C	NA	C	0.059839	0.125	0.0306122	NA
3R:22582099	NS	G	NA	G	0.377995	0.0859375	0.0203046	NA
3R:22593734	NS	G	NA	G	0.137314	0.354331	0.309645	NA
3R:22599828	NS	G	NA	G	0.112315	NA	NA	NA
3R:22600377	NS	G	G	G	0.350965	0.234375	0.142857	NA
3R:22630333	NS	C	NA	T	0.2788	0.125	0.0558376	NA
3R:22630482	NS	G	NA	G	0.241205	0.0234375	0.0203046	NA
3R:22630874	NS	C	NA	C	0.330509	0.102362	0.192893	NA
3R:22638414	NS	T	NA	T	0.379695	0.257812	0.187817	NA
3R:22654219	NS	G	NA	G	0.34726	0.126984	0.00510204	NA
3R:22669296	NS	A	NA	A	0.068155	NA	NA	NA
3R:22674264	NS	G	NA	T	0.621861	0.226562	0.204082	NA
3R:22681555	NS	C	NA	G	0.378564	0.570312	0.431472	NA
3R:22691858	NS	G	NA	T	0.882147	0.601562	0.48731	NA
3R:22693985	NS	C	NA	T	0.815548	0.523438	0.426396	NA
3R:22694510	NS	G	NA	G	0.148736	0.320312	0.284264	NA
3R:22705681	NS	T	T	G	0.451264	0.757812	0.873096	NA
3R:22722808	NS	C	NA	C	0.2206	0.484375	0.446701	NA
3R:22726216	NS	G	NA	T	0.867942	0.18254	0.035533	NA
3R:22740320	NS	C	C	C	0.182202	0.328125	0.594872	NA
3R:22756593	NS	T	NA	T	0.193943	0.125	0.0964467	NA
3R:22760232	NS	A	NA	A	0.2504	0.570312	0.675127	NA
3R:22762131	NS	T	NA	G	0.755751	0.40625	0.446701	NA
3R:22762642	NS	G	NA	A	0.673767	0.234375	0.19797	NA
3R:22764996	NS	G	NA	A	0.625094	0.889764	0.93401	NA
3R:22766975	NS	C	NA	C	0.082667	NA	NA	NA
3R:22773669	NS	T	NA	T	0.314403	0.0708661	0.0102041	NA
3R:22775388	NS	C	NA	C	0.165675	0.1875	0.35533	NA
3R:22775727	NS	G	NA	G	0.292987	0.496063	0.472081	NA
3R:22776097	NS	C	NA	C	0.164405	0.125	0.167513	NA
3R:22777382	NS	A	NA	A	0.267728	0.0390625	0.0152284	NA
3R:22780506	NS	C	NA	C	0.238717	0.464567	0.619289	NA
3R:22790922	NS	T	T	T	0.592419	0.34127	0.360406	NA
3R:22796185	NS	G	NA	G	0.15286	0.109375	0.19797	NA
3R:22835997	NS	C	NA	C	0.067718	0.125	0.035533	NA
3R:22855704	NS	A	NA	A	0.053423	0.0078125	0.0101523	NA
3R:22858588	NS	G	NA	C	0.238314	0.328125	0.295918	NA
3R:22887862	NS	G	NA	G	0.581482	NA	NA	NA
3R:22892589	NS	A	NA	A	0.214239	0.046875	0.0152284	NA
3R:22906419	NS	T	NA	C	0.917883	0.90625	0.827411	NA
3R:22922332	NS	C	NA	T	0.255082	0.242188	0.294416	NA
3R:22928537	NS	T	NA	T	0.110577	NA	NA	NA
3R:22952085	NS	A	NA	T	0.743341	0.244094	0.0609137	NA
3R:22953240	NS	C	NA	A	0.300622	NA	NA	NA
3R:22962582	NS	G	NA	G	0.163218	0.164062	0.0659898	NA
3R:22970725	NS	A	NA	A	0.201571	0.307087	0.309645	NA
3R:22997360	NS	T	NA	T	0.45974	0.320312	0.299492	NA
3R:23024552	NS	T	NA	C	0.747577	0.135135	0.00515464	NA
3R:23038799	NS	G	NA	G	0.137256	0.164062	0.0862944	NA
3R:23043861	NS	T	NA	T	0.44722	0.117188	0.186528	NA
3R:23045840	NS	C	NA	A	0.139301	0.429688	0.492386	NA
3R:23049559	NS	C	NA	T	0.815315	0.429688	0.213198	NA
3R:23056674	NS	G	NA	C	0.741033	0.148438	0.00510204	NA
3R:23079176	NS	T	NA	C	0.89827	0.389831	0.263736	NA
3R:23124558	NS	G	NA	G	0.490599	0.755906	0.619289	NA
3R:23129398	NS	A	NA	A	0.24472	0.625	0.683673	NA
3R:23132260	NS	T	NA	C	0.734792	0.40625	0.294416	NA
3R:23133197	NS	G	NA	G	0.129294	0.0546875	0.071066	NA
3R:23133722	NS	G	NA	A	0.433303	0.320312	0.203046	NA
3R:23134166	NS	G	NA	G	0.103915	NA	NA	NA
3R:23177040	NS	G	NA	G	0.130712	0.0078125	0.0101523	NA
3R:23183767	NS	C	NA	C	0.673601	0.484375	0.51269	NA
3R:23184302	NS	C	NA	T	0.508383	0.257812	0.263959	NA
3R:23205638	NS	C	NA	C	0.193724	0.015625	0.0101523	NA
3R:23207292	NS	G	NA	G	0.085713	0.335938	0.253807	NA
3R:23209391	NS	G	G	G	0.360919	0.6875	0.720812	NA
3R:23254403	NS	A	A	A	0.228014	0.228346	0.121827	NA
3R:23271171	NS	A	NA	A	0.058719	NA	NA	NA
3R:23300156	NS	G	NA	G	0.190544	0.023622	0.00507614	NA
3R:23300897	NS	A	NA	A	0.070084	NA	NA	NA
3R:23349750	NS	G	NA	A	0.688589	0.257812	0.187817	NA
3R:23350920	NS	T	NA	C	0.771461	0.40625	0.431472	NA
3R:23354082	NS	C	NA	C	0.259541	0.5	0.568528	NA
3R:23382779	NS	T	NA	T	0.053881	0.53125	0.42132	NA
3R:23389256	NS	A	NA	G	0.621698	0.125984	0.035533	NA
3R:23400536	NS	G	NA	G	0.467023	0.265625	0.482234	NA
3R:23444450	NS	G	NA	G	0.13795	NA	NA	NA
3R:23445547	NS	G	NA	A	0.736856	NA	NA	NA
3R:23449676	NS	G	NA	A	0.94455	0.285714	0.121827	NA
3R:23460328	NS	G	NA	A	0.520156	0.246032	0.100529	NA
3R:23466117	NS	G	NA	A	0.904426	0.289062	0.206186	NA
3R:23475293	NS	G	NA	G	0.072239	NA	NA	NA
3R:23482668	NS	C	NA	T	0.880637	0.661417	0.725888	NA
3R:23484070	NS	T	NA	T	0.167058	NA	NA	NA
3R:23497001	NS	C	NA	C	0.345683	0.0629921	0.0609137	NA
3R:23570220	NS	G	NA	G	0.082449	NA	NA	NA
3R:23590586	NS	G	NA	A	0.949091	0.916667	0.5	NA
3R:23597587	NS	G	NA	G	0.079782	0.031746	0.00510204	NA
3R:23602492	NS	C	NA	C	0.586892	0.476562	0.467005	NA
3R:23615104	NS	C	NA	T	0.949496	0.351562	0.147208	NA
3R:2361574	NS	A	NA	A	0.10515	NA	NA	NA
3R:23632114	NS	G	NA	A	0.246106	0.0472441	0.0152284	NA
3R:23635819	NS	C	NA	C	0.248852	0.117188	0.0969388	NA
3R:23650780	NS	T	NA	T	0.073174	NA	NA	NA
3R:23672380	NS	T	NA	T	0.273771	0.242188	0.22449	NA
3R:23687742	NS	G	NA	A	0.40799	0.21875	0.274112	NA
3R:23690429	NS	T	NA	T	0.199556	0.0546875	0.0101523	NA
3R:23701731	NS	T	NA	C	0.827356	0.59375	0.548223	NA
3R:23706744	NS	G	G	A	0.500376	0.0944882	0.0507614	NA
3R:23707873	NS	C	NA	C	0.429066	0.228346	0.106599	NA
3R:23710616	NS	G	NA	G	0.111023	0.257812	0.203046	NA
3R:23746598	NS	G	NA	T	0.467565	0.359375	0.294416	NA
3R:23771197	NS	G	NA	G	0.072856	0.195312	0.213198	NA
3R:23775641	NS	C	NA	C	0.189399	0.0866142	0.0558376	NA
3R:23776309	NS	C	C	C	0.382422	0.484375	0.588832	NA
3R:23793388	NS	C	NA	C	0.083215	0.234375	0.162437	NA
3R:23804121	NS	C	NA	C	0.798672	0.380952	0.319797	NA
3R:23831193	NS	C	NA	C	0.100884	0.390625	0.324873	NA
3R:23833282	NS	C	NA	C	0.208854	0.09375	0.228426	NA
3R:23848154	NS	C	NA	T	0.739553	NA	NA	NA
3R:2386822	NS	C	NA	C	0.074364	NA	NA	NA
3R:2386866	NS	C	NA	C	0.227392	NA	NA	NA
3R:2386867	NS	T	NA	T	0.302823	NA	NA	NA
3R:23878069	NS	A	NA	A	0.166236	0.429688	0.433673	NA
3R:23903270	NS	G	G	G	0.241057	0.0551181	0.00507614	NA
3R:23929817	NS	A	NA	A	0.199828	0.828125	0.878173	NA
3R:23952671	NS	T	NA	T	0.148321	0.429688	0.573604	NA
3R:23976719	NS	C	NA	C	0.094997	0.133858	0.28934	NA
3R:23976939	NS	C	NA	C	0.659625	0.835938	0.898477	NA
3R:23981174	NS	C	NA	C	0.0601	NA	NA	NA
3R:23987517	NS	C	NA	C	0.055325	0.188976	0.316327	NA
3R:23988963	NS	G	NA	G	0.226219	0.0859375	0.0659898	NA
3R:23994193	NS	G	NA	G	0.325097	0.590551	0.538071	NA
3R:23998824	NS	T	NA	T	0.334482	0.515625	0.548223	NA
3R:24000305	NS	G	NA	G	0.651251	0.220472	0.230769	NA
3R:24019023	NS	G	NA	G	0.317299	0.101562	0.142132	NA
3R:24024876	NS	T	NA	T	0.153087	0.511811	0.426396	NA
3R:24025181	NS	T	NA	T	0.520951	0.328125	0.30102	NA
3R:24036399	NS	G	G	G	0.497015	0.4375	0.527919	NA
3R:24053461	NS	T	NA	T	0.741321	0.226562	0.0913706	NA
3R:24071466	NS	C	NA	C	0.140805	0.251968	0.426396	NA
3R:24093385	NS	T	NA	T	0.285244	0.110236	0.310526	NA
3R:24116419	NS	A	NA	A	0.383644	0.710938	0.690355	NA
3R:24116979	NS	G	NA	G	0.072519	0.00787402	0.0101523	NA
3R:24120344	NS	A	A	A	0.091328	0.015625	0.0103627	NA
3R:24126608	NS	G	NA	G	0.256613	0.110236	0.0203046	NA
3R:24158116	NS	G	NA	G	0.556269	0.203125	0.0964467	NA
3R:24180884	NS	C	NA	C	0.282083	0.453125	0.397959	NA
3R:24200165	NS	C	NA	C	0.053059	0.34375	0.284264	NA
3R:24263575	NS	A	NA	A	0.077303	0.03125	0.00507614	NA
3R:24264019	NS	C	NA	C	0.103486	NA	NA	NA
3R:24306732	NS	C	NA	C	0.379236	NA	NA	NA
3R:24380723	NS	A	NA	A	0.128854	NA	NA	NA
3R:24404563	NS	A	NA	A	0.135825	0.734375	0.796954	NA
3R:24431246	NS	C	NA	C	0.461561	0.640625	0.527919	NA
3R:24441146	NS	G	NA	A	0.136953	0.228346	0.451777	NA
3R:24464029	NS	T	NA	T	0.349823	0.196581	0.100592	NA
3R:24499536	NS	C	NA	C	0.485733	0.929688	0.948718	NA
3R:24510892	NS	A	NA	A	0.410473	0.801587	0.873096	NA
3R:24514583	NS	G	NA	G	0.105815	0.179688	0.218274	NA
3R:24538398	NS	C	C	A	0.640985	0.773438	0.832487	NA
3R:24579222	NS	G	NA	G	0.068452	0.109375	0.19797	NA
3R:24583126	NS	G	NA	G	0.298616	0.125	0.0456853	NA
3R:24633540	NS	C	NA	C	0.519846	0.421875	0.477157	NA
3R:24639592	NS	G	NA	G	0.402109	0.259843	0.19797	NA
3R:24652982	NS	A	NA	A	0.113803	0.304688	0.218274	NA
3R:24659915	NS	C	NA	C	0.547242	0.40625	0.248731	NA
3R:24661821	NS	T	NA	T	0.238985	0.140625	0.153061	NA
3R:24675425	NS	C	NA	T	0.316914	0.102362	0.111675	NA
3R:24676575	NS	T	NA	T	0.492553	0.559055	0.639594	NA
3R:24696284	NS	G	NA	G	0.134939	0.0708661	0.035533	NA
3R:24698305	NS	A	NA	C	0.677358	0.242188	0.137056	NA
3R:24707238	NS	T	NA	C	0.608969	0.375	0.284264	NA
3R:24726908	NS	C	NA	C	0.587948	0.046875	0.0101523	NA
3R:24743453	NS	G	NA	G	0.081515	0.242188	0.182741	NA
3R:24766385	NS	T	NA	T	0.069298	0.84375	0.984772	NA
3R:24784387	NS	T	NA	G	0.641144	0.929688	0.994924	NA
3R:24835752	NS	A	NA	A	0.548742	0.637795	0.664975	NA
3R:24844667	NS	A	NA	A	0.267337	NA	NA	NA
3R:24878731	NS	G	NA	G	0.294517	0.330709	0.304569	NA
3R:24879917	NS	G	NA	G	0.203156	NA	NA	NA
3R:24883575	NS	C	NA	C	0.051616	NA	NA	NA
3R:24887827	NS	T	NA	T	0.322047	NA	NA	NA
3R:24889890	NS	C	NA	C	0.096226	0.296875	0.208122	NA
3R:24907100	NS	C	NA	C	0.682274	0.779528	0.634518	NA
3R:24908607	NS	C	NA	C	0.097018	0.023622	0.0253807	NA
3R:24913543	NS	C	NA	C	0.217242	NA	NA	NA
3R:24957977	NS	T	NA	T	0.843695	0.976562	0.979695	NA
3R:24982640	NS	G	NA	G	0.129886	NA	NA	NA
3R:24998229	NS	C	NA	C	0.222971	0.226562	0.13198	NA
3R:25008360	NS	G	NA	G	0.222464	0.614173	0.715736	NA
3R:25024324	NS	A	A	A	0.255065	NA	NA	NA
3R:25037256	NS	C	NA	C	0.1571	0.59375	0.629442	NA
3R:25084529	NS	G	NA	G	0.360346	0.140625	0.0304569	NA
3R:25098570	NS	C	NA	C	0.695691	0.645669	0.695431	NA
3R:25100064	NS	T	NA	T	0.066682	0.15625	0.192893	NA
3R:25104603	NS	C	C	A	0.30875	NA	NA	NA
3R:25125306	NS	C	C	C	0.058875	NA	NA	NA
3R:25126732	NS	C	NA	C	0.079288	NA	NA	NA
3R:25126804	NS	G	NA	G	0.078186	NA	NA	NA
3R:25182801	NS	G	NA	G	0.330768	0.165354	0.122449	NA
3R:25197982	NS	C	NA	C	0.155516	0.0234375	0.0609137	NA
3R:25217700	NS	G	NA	G	0.273598	0.629921	0.48731	NA
3R:25248673	NS	G	NA	G	0.077831	0.1875	0.025641	NA
3R:2530785	NS	C	NA	C	0.405689	NA	NA	NA
3R:25363926	NS	T	NA	T	0.266794	0.078125	0.0205128	NA
3R:25376786	NS	A	NA	C	0.369202	0.015748	0.00507614	NA
3R:25381728	NS	A	NA	A	0.153724	0.0546875	0.0101523	NA
3R:25408676	NS	G	NA	G	0.059862	NA	NA	NA
3R:25502131	NS	A	NA	A	0.35016	0.928571	0.959391	NA
3R:25582451	NS	C	NA	C	0.125527	0.4375	0.350254	NA
3R:25583698	NS	A	NA	A	0.408328	0.539062	0.502538	NA
3R:25585203	NS	G	NA	G	0.064271	0.0390625	0.035533	NA
3R:25590638	NS	C	NA	C	0.378533	0.125984	0.0862944	NA
3R:25593502	NS	G	NA	G	0.144286	0.320312	0.42132	NA
3R:25599650	NS	G	G	G	0.216263	0.296875	0.406091	NA
3R:25622776	NS	G	NA	T	0.748355	0.171875	0.0456853	NA
3R:25625055	NS	A	NA	G	0.619895	0.882812	0.832487	NA
3R:25633122	NS	A	NA	A	0.213468	0.75	0.953846	NA
3R:25645803	NS	C	NA	C	0.215466	0.422764	0.479381	NA
3R:25657815	NS	C	NA	C	0.493576	0.722222	0.649485	NA
3R:25669401	NS	G	NA	A	0.535771	0.609375	0.614213	NA
3R:25670144	NS	G	NA	G	0.074757	0.179688	0.147208	NA
3R:25681817	NS	G	NA	G	0.338839	0.527559	0.766497	NA
3R:25690267	NS	G	NA	A	0.171477	NA	NA	NA
3R:25709104	NS	C	NA	G	0.723301	0.273438	0.0609137	NA
3R:25717743	NS	G	NA	A	0.726215	0.748031	0.586735	NA
3R:25745442	NS	G	NA	G	0.06101	0.0564516	0.0761421	NA
3R:25788567	NS	T	NA	T	0.081963	0.265625	0.253807	NA
3R:25822664	NS	C	NA	C	0.130176	0.0390625	0.0101523	NA
3R:2584437	NS	C	NA	C	0.239137	NA	NA	NA
3R:25876159	NS	T	NA	T	0.327231	0.15873	0.142132	NA
3R:25879042	NS	C	NA	C	0.096782	0.101562	0.152284	NA
3R:25898329	NS	C	NA	C	0.098458	0.328125	0.42132	NA
3R:25908867	NS	A	NA	T	0.645056	0.21875	0.162437	NA
3R:25911930	NS	C	NA	T	0.667535	0.44	0.331633	NA
3R:25918822	NS	C	NA	C	0.318778	0.188976	0.263959	NA
3R:25924482	NS	C	NA	C	0.262475	0.179688	0.274112	NA
3R:25925170	NS	C	NA	C	0.468827	0.257812	0.314721	NA
3R:25941927	NS	T	NA	T	0.094412	0.15625	0.131579	NA
3R:25975701	NS	A	NA	A	0.436213	0.905512	0.984772	NA
3R:26022130	NS	G	NA	G	0.068366	NA	NA	NA
3R:26028506	NS	T	NA	T	0.202215	0.0625	0.172589	NA
3R:26040224	NS	G	NA	G	0.116574	NA	NA	NA
3R:26058767	NS	G	NA	G	0.510328	0.53125	0.416244	NA
3R:26061187	NS	T	NA	T	0.202872	0.28125	0.258883	NA
3R:26063754	NS	G	NA	G	0.310048	0.382812	0.406091	NA
3R:26145875	NS	G	NA	G	0.184257	0.439655	0.644068	NA
3R:26178835	NS	C	NA	C	0.496589	NA	NA	NA
3R:26196466	NS	T	NA	T	0.433471	0.328125	0.117347	NA
3R:26202008	NS	G	NA	G	0.109899	0.40625	0.649746	NA
3R:26209578	NS	T	NA	T	0.49999	0.616	0.690355	NA
3R:26215538	NS	T	NA	T	0.146305	0.440945	0.57868	NA
3R:26231583	NS	C	NA	C	0.561501	0.359375	0.182741	NA
3R:26295575	NS	T	NA	T	0.260582	0.53125	0.324873	NA
3R:26324872	NS	T	NA	T	0.204397	0.174603	0.0203046	NA
3R:26325070	NS	C	NA	C	0.472214	0.325397	0.0812183	NA
3R:26331662	NS	G	NA	A	0.626135	0.226562	0.0203046	NA
3R:26338960	NS	A	NA	A	0.615159	0.9375	0.994924	NA
3R:26347838	NS	C	NA	T	0.300923	0.0555556	0.0714286	NA
3R:26349718	NS	C	NA	T	0.712052	0.4375	0.182741	NA
3R:26355257	NS	C	NA	C	0.242157	0.195312	0.163265	NA
3R:26360226	NS	C	NA	C	0.599671	0.257812	0.071066	NA
3R:26370676	NS	C	NA	C	0.243453	0.351562	0.392857	NA
3R:2637139	NS	A	NA	A	0.051397	NA	NA	NA
3R:26396931	NS	C	NA	C	0.07144	0.0078125	0.0101523	NA
3R:26442807	NS	G	NA	G	0.157408	0.0546875	0.0761421	NA
3R:26465849	NS	G	NA	G	0.504321	0.945312	0.994898	NA
3R:26480820	NS	G	NA	G	0.058743	0.0390625	0.00507614	NA
3R:26481331	NS	T	NA	T	0.132447	0.5	0.791878	NA
3R:26484947	NS	A	NA	A	0.150325	0.0787402	0.071066	NA
3R:26498742	NS	T	NA	T	0.093222	0.453125	0.598985	NA
3R:26525196	NS	C	NA	C	0.057736	0.078125	0.00507614	NA
3R:26539684	NS	T	NA	T	0.646437	0.874016	0.766497	NA
3R:26569909	NS	G	NA	G	0.461385	0.1875	0.0659898	NA
3R:26576734	NS	C	NA	C	0.163365	0.164062	0.0203046	NA
3R:26581943	NS	A	NA	A	0.247898	0.304688	0.19797	NA
3R:26583429	NS	G	NA	G	0.082351	NA	NA	NA
3R:26619354	NS	C	C	A	0.610296	NA	NA	NA
3R:26619480	NS	C	G	C	0.529639	0.503937	0.318681	NA
3R:26619930	NS	C	NA	C	0.820991	0.744	0.677083	NA
3R:26631837	NS	C	NA	C	0.26782	0.328	0.388889	NA
3R:26635932	NS	G	NA	G	0.566672	0.429688	0.213198	NA
3R:26638739	NS	G	NA	G	0.390867	0.401575	0.182741	NA
3R:26661758	NS	A	NA	A	0.149026	NA	NA	NA
3R:26694258	NS	G	NA	G	0.327156	0.0546875	0.0203046	NA
3R:26705795	NS	C	NA	C	0.149338	0.664062	0.715736	NA
3R:26706070	NS	C	NA	C	0.108398	0.291339	0.517766	NA
3R:26712770	NS	C	NA	C	0.152962	0.222222	0.619289	NA
3R:26718707	NS	C	C	T	0.411196	0.101562	0.0255102	NA
3R:26733544	NS	G	NA	A	0.826331	0.132812	0.0408163	NA
3R:26738110	NS	A	NA	A	0.515367	0.296875	0.57868	NA
3R:26778376	NS	C	NA	C	0.177973	0.109375	0.035533	NA
3R:26785029	NS	A	NA	A	0.058839	NA	NA	NA
3R:26785042	NS	C	NA	C	0.578828	NA	NA	NA
3R:26847411	NS	G	NA	G	0.410778	0.125	0.00531915	NA
3R:26848506	NS	C	NA	C	0.111539	0.289062	0.167513	NA
3R:26885712	NS	G	NA	A	0.475431	0.289062	0.106599	NA
3R:26893355	NS	G	NA	G	0.250143	0.0555556	0.0152284	NA
3R:26893780	NS	T	NA	T	0.749607	0.96875	0.989796	NA
3R:26895666	NS	T	NA	T	0.336247	0.181102	0.0406091	NA
3R:26909736	NS	C	NA	C	0.375822	0.472441	0.540816	NA
3R:26923007	NS	C	NA	C	0.187371	0.414062	0.5	NA
3R:26925289	NS	G	NA	C	0.684464	0.56	0.47449	NA
3R:26925346	NS	C	NA	T	0.720455	0.283465	0.335025	NA
3R:26932287	NS	C	NA	C	0.683402	NA	NA	NA
3R:26972717	NS	C	NA	C	0.489407	0.140625	0.0564103	NA
3R:26991709	NS	T	NA	T	0.170544	0.141732	0.0964467	NA
3R:26997216	NS	C	NA	C	0.080461	0.046875	0.0101523	NA
3R:27004607	NS	G	NA	G	0.594439	0.234375	0.258883	NA
3R:27006789	NS	T	NA	T	0.32485	0.125	0.172589	NA
3R:27032854	NS	G	NA	G	0.405784	0.757812	0.822335	NA
3R:27078820	NS	C	C	C	0.391531	0.421875	0.497462	NA
3R:27082130	NS	G	NA	G	0.086434	0.276423	0.416244	NA
3R:27082366	NS	G	NA	G	0.140468	0.03125	0.0101523	NA
3R:27083732	NS	G	NA	G	0.375448	0.404762	0.247368	NA
3R:27109702	NS	G	NA	G	0.053815	NA	NA	NA
3R:27159422	NS	C	NA	C	0.290578	0.443548	0.346939	NA
3R:27161361	NS	A	A	A	0.490089	0.171875	0.0558376	NA
3R:27170456	NS	G	NA	G	0.236286	0.110236	0.132653	NA
3R:27173429	NS	C	C	C	0.177094	0.125	0.0609137	NA
3R:27176970	NS	G	NA	G	0.13801	0.03125	0.00507614	NA
3R:27186993	NS	T	NA	T	0.431426	0.21875	0.147208	NA
3R:27187673	NS	G	NA	G	0.084265	0.267717	0.218274	NA
3R:27189868	NS	G	NA	G	0.146096	NA	NA	NA
3R:27194359	NS	A	NA	T	0.29185	0.25	0.071066	NA
3R:27220262	NS	G	NA	A	0.154346	NA	NA	NA
3R:27247729	NS	G	NA	G	0.17341	0.210938	0.414508	NA
3R:27250206	NS	G	NA	G	0.064854	NA	NA	NA
3R:27259162	NS	A	NA	T	0.468408	0.496063	0.477157	NA
3R:27286136	NS	T	NA	T	0.320063	NA	NA	NA
3R:27298068	NS	C	C	C	0.741195	0.265625	0.28934	NA
3R:27298158	NS	T	NA	T	0.712348	NA	NA	NA
3R:27354764	NS	C	NA	A	0.471685	NA	NA	NA
3R:27367303	NS	C	NA	C	0.161452	NA	NA	NA
3R:27371496	NS	A	NA	A	0.166447	0.429688	0.279188	NA
3R:27371858	NS	G	NA	G	0.066881	0.0546875	0.0101523	NA
3R:27376214	NS	T	NA	T	0.071	NA	NA	NA
3R:27402398	NS	T	NA	C	0.764497	0.78125	0.730964	NA
3R:27461927	NS	T	NA	T	0.090374	0.251968	0.42132	NA
3R:27471347	NS	T	NA	T	0.139293	0.101562	0.035533	NA
3R:27482181	NS	G	NA	G	0.061137	NA	NA	NA
3R:27482212	NS	C	NA	T	0.503857	0.624	0.229885	NA
3R:27493449	NS	A	NA	A	0.103229	0.507812	0.403061	NA
3R:27498315	NS	C	NA	G	0.872951	0.71875	0.324873	NA
3R:27503889	NS	C	NA	C	0.312992	0.0787402	0.0203046	NA
3R:27519662	NS	G	NA	G	0.110518	0.18254	0.14359	NA
3R:27541508	NS	T	NA	T	0.15108	NA	NA	NA
3R:27549486	NS	C	G	C	0.350851	0.65625	0.883249	NA
3R:27552533	NS	C	NA	C	0.174809	0.354331	0.25641	NA
3R:27555521	NS	G	G	A	0.657323	0.488189	0.705584	NA
3R:27588938	NS	T	T	T	0.604484	0.46875	0.392857	NA
3R:27600330	NS	A	T	A	0.340256	0.179688	0.0862944	NA
3R:27647895	NS	G	G	G	0.703114	0.835938	0.907692	NA
3R:27648309	NS	T	NA	T	0.372674	0.385827	0.0923077	NA
3R:27653774	NS	C	NA	C	0.090209	0.0078125	0.00507614	NA
3R:27662928	NS	G	NA	G	0.080357	NA	NA	NA
3R:27664777	NS	C	NA	A	0.453335	0.28125	0.15736	NA
3R:27674143	NS	C	C	T	0.730809	0.220472	0.142132	NA
3R:27674923	NS	C	NA	C	0.426935	0.722222	0.816754	NA
3R:27684687	NS	G	NA	G	0.104269	0.0708661	0.0152284	NA
3R:27691918	NS	C	NA	C	0.149964	0.256	0.469388	NA
3R:27693635	NS	C	NA	T	0.826001	0.674603	0.513089	NA
3R:27700588	NS	T	NA	T	0.20394	0.101562	0.0102041	NA
3R:27718746	NS	G	NA	G	0.167666	0.0826446	0.194737	NA
3R:27733704	NS	A	NA	A	0.714401	0.960938	0.979592	NA
3R:27741507	NS	A	NA	A	0.569785	0.835938	0.979695	NA
3R:27741712	NS	C	NA	T	0.927749	0.648438	0.477157	NA
3R:27761929	NS	C	NA	C	0.052228	NA	NA	NA
3R:27773005	NS	G	NA	G	0.590651	0.296875	0.106599	NA
3R:27776536	NS	A	NA	A	0.315219	0.291339	0.28934	NA
3R:27781357	NS	A	NA	A	0.354724	0.59375	0.641026	NA
3R:27802042	NS	G	NA	G	0.396558	0.543307	0.517766	NA
3R:27805006	NS	G	NA	C	0.487428	0.171875	0.0561224	NA
3R:27820685	NS	C	NA	G	0.623005	NA	NA	NA
3R:27821716	NS	C	NA	C	0.211734	0.046875	0.0203046	NA
3R:27827855	NS	C	NA	C	0.060573	0.453125	0.324873	NA
3R:27832364	NS	C	NA	G	0.614383	0.484375	0.426396	NA
3R:27838152	NS	G	NA	G	0.28831	0.125984	0.497462	NA
3R:27849653	NS	C	NA	T	0.361266	0.179688	0.0101523	NA
3R:27896788	NS	C	NA	C	0.143313	0.401575	0.497462	NA
3R:27900797	NS	G	NA	G	0.26373	0.66129	0.673469	NA
3R:27911013	NS	A	NA	A	0.869441	NA	NA	NA
3R:27942553	NS	A	NA	A	0.225214	0.21875	0.324742	NA
3R:27945656	NS	T	NA	C	0.909744	0.960938	0.974619	NA
3R:27950271	NS	G	NA	G	0.076022	0.244094	0.214286	NA
3R:27951318	NS	G	NA	G	0.329074	0.445312	0.222798	NA
3R:27953060	NS	C	G	C	0.447624	0.632	0.862245	NA
3R:27958535	NS	C	NA	C	0.113946	0.015625	0.0406091	NA
3R:28008773	NS	G	NA	G	0.241428	0.111111	0.0203046	NA
3R:28022157	NS	T	NA	T	0.179373	0.314961	0.441624	NA
3R:28052724	NS	A	NA	A	0.188945	0.328125	0.187817	NA
3R:28066800	NS	C	NA	C	0.236018	0.280702	0.0714286	NA
3R:28080383	NS	A	NA	A	0.603613	0.585938	0.467005	NA
3R:28086725	NS	A	NA	T	0.912854	0.854839	0.822335	NA
3R:28092610	NS	C	NA	C	0.055779	NA	NA	NA
3R:28097601	NS	A	NA	A	0.12049	0.228346	0.238579	NA
3R:28109792	NS	G	NA	G	0.14624	0.148438	0.187817	NA
3R:28123073	NS	G	NA	G	0.09496	0.289062	0.238579	NA
3R:28129656	NS	C	NA	C	0.212111	0.346774	0.15736	NA
3R:28160541	NS	A	NA	A	0.061503	NA	NA	NA
3R:28163526	NS	A	NA	A	0.302033	0.874016	0.979695	NA
3R:28172497	NS	G	NA	G	0.068811	NA	NA	NA
3R:28187849	NS	T	NA	T	0.055549	NA	NA	NA
3R:28210001	NS	A	NA	A	0.079771	NA	NA	NA
3R:28242397	NS	C	NA	C	0.155122	0.125	0.0913706	NA
3R:28267178	NS	G	NA	G	0.318186	0.726562	0.431472	NA
3R:28268030	NS	G	NA	A	0.530294	0.275591	0.441624	NA
3R:28291584	NS	A	NA	T	0.925153	0.691057	0.482051	NA
3R:28314837	NS	C	NA	C	0.097958	0.15748	0.219388	NA
3R:28323729	NS	G	NA	G	0.134974	NA	NA	NA
3R:28324386	NS	G	NA	G	0.084566	NA	NA	NA
3R:28339292	NS	G	G	G	0.33978	0.078125	0.0102564	NA
3R:28364954	NS	G	NA	G	0.307561	NA	NA	NA
3R:28365747	NS	A	NA	A	0.115261	0.523438	0.700508	NA
3R:28382101	NS	G	NA	G	0.057156	NA	NA	NA
3R:28383405	NS	T	NA	T	0.150379	0.421875	0.646154	NA
3R:28386463	NS	A	NA	C	0.886577	0.835938	0.837563	NA
3R:28393582	NS	T	NA	T	0.518738	0.5625	0.162437	NA
3R:28414922	NS	T	NA	T	0.141779	0.0787402	0.0609137	NA
3R:28420077	NS	G	NA	G	0.442467	0.433071	0.380711	NA
3R:28466032	NS	C	NA	C	0.132256	0.267717	0.172589	NA
3R:28480191	NS	G	NA	A	0.620772	0.664062	0.878173	NA
3R:28489360	NS	T	NA	T	0.235628	0.140625	0.456853	NA
3R:28508475	NS	G	NA	G	0.603181	0.453125	0.527919	NA
3R:28509902	NS	T	NA	C	0.281547	0.0629921	0.0862944	NA
3R:28510527	NS	C	NA	C	0.263947	0.335938	0.258883	NA
3R:28520252	NS	C	NA	T	0.243242	0.382812	0.661538	NA
3R:28534623	NS	T	NA	T	0.287368	0.554688	0.543147	NA
3R:28535280	NS	G	NA	G	0.203185	0.0234375	0.0203046	NA
3R:28550623	NS	C	NA	C	0.506124	0.251968	0.0659898	NA
3R:28575875	NS	T	NA	T	0.160185	0.787402	0.969543	NA
3R:28607543	NS	G	NA	G	0.494969	0.11811	0.0612245	NA
3R:28607648	NS	G	NA	G	0.596241	0.210938	0.153061	NA
3R:28610738	NS	A	NA	A	0.097689	0.307087	0.446701	NA
3R:28611644	NS	G	G	G	0.381983	0.625	0.57868	NA
3R:28611899	NS	C	NA	C	0.185874	0.109375	0.152284	NA
3R:28612553	NS	C	C	T	0.634255	0.5625	0.517766	NA
3R:28616175	NS	A	NA	A	0.057566	NA	NA	NA
3R:28619216	NS	C	NA	C	0.439546	0.34375	0.380711	NA
3R:28620163	NS	G	NA	G	0.270213	0.448819	0.26943	NA
3R:28629993	NS	C	NA	A	0.945598	0.65625	0.704082	NA
3R:28631777	NS	C	NA	C	0.111776	0.507812	0.553299	NA
3R:28634643	NS	C	NA	C	0.41937	0.945312	0.969543	NA
3R:28637942	NS	G	NA	G	0.26253	0.132812	0.208122	NA
3R:28638076	NS	C	NA	C	0.057369	0.0390625	0.132653	NA
3R:28652075	NS	A	NA	A	0.201411	NA	NA	NA
3R:28656748	NS	G	NA	G	0.681748	0.968504	0.969543	NA
3R:28673135	NS	T	NA	T	0.061198	0.0234375	0.00512821	NA
3R:28704995	NS	G	NA	G	0.289726	0.527559	0.213198	NA
3R:28715976	NS	C	C	C	0.218291	0.375	0.48731	NA
3R:28720941	NS	G	NA	G	0.059399	0.140625	0.0307692	NA
3R:28729592	NS	T	NA	T	0.182221	0.0472441	0.0357143	NA
3R:28732050	NS	G	NA	G	0.361193	0.409449	0.243655	NA
3R:28742876	NS	G	NA	A	0.538808	0.125	0.158163	NA
3R:28744905	NS	A	NA	A	0.70517	NA	NA	NA
3R:28751106	NS	C	C	C	0.562237	0.34375	0.213198	NA
3R:28753413	NS	C	NA	C	0.478791	0.382812	0.244898	NA
3R:28810489	NS	C	NA	C	0.240394	0.264	0.208333	NA
3R:28827352	NS	C	NA	C	0.84099	0.929688	0.93401	NA
3R:28828882	NS	C	NA	C	0.077089	0.273438	0.416244	NA
3R:28833382	NS	G	NA	G	0.231349	0.267717	0.0913706	NA
3R:28839763	NS	T	NA	T	0.233424	0.328125	0.319797	NA
3R:28846975	NS	C	NA	C	0.212721	0.472441	0.558376	NA
3R:28853944	NS	G	NA	G	0.203525	0.226562	0.258883	NA
3R:28862607	NS	C	NA	A	0.389771	NA	NA	NA
3R:28876530	NS	G	NA	G	0.213784	0.234375	0.248731	NA
3R:28882644	NS	T	NA	T	0.299333	0.173228	0.0974359	NA
3R:28887295	NS	G	NA	G	0.223064	0.140625	0.0101523	NA
3R:28896612	NS	G	NA	G	0.169906	0.0476191	0.00510204	NA
3R:28899804	NS	A	NA	A	0.705759	0.828125	0.974619	NA
3R:28911884	NS	A	NA	A	0.124944	NA	NA	NA
3R:28925230	NS	G	NA	G	0.066505	0.546875	0.72449	NA
3R:28935767	NS	A	NA	A	0.49526	0.945312	0.969543	NA
3R:28941322	NS	G	NA	G	0.346269	0.101562	0.0913706	NA
3R:28949147	NS	G	NA	G	0.190292	NA	NA	NA
3R:28955886	NS	C	NA	C	0.098633	0.312	0.443878	NA
3R:28958369	NS	G	NA	G	0.068317	NA	NA	NA
3R:28970215	NS	C	NA	C	0.119102	0.0944882	0.0761421	NA
3R:28990888	NS	C	NA	C	0.157723	0.401575	0.477157	NA
3R:29023889	NS	G	NA	G	0.094156	0.078125	0.00510204	NA
3R:29028051	NS	C	C	C	0.607175	0.523438	0.365482	NA
3R:29042945	NS	A	NA	A	0.057443	0.385827	0.258883	NA
3R:29065003	NS	G	NA	C	0.474951	NA	NA	NA
3R:29067517	NS	G	NA	G	0.056358	NA	NA	NA
3R:29081122	NS	C	NA	C	0.229457	0.125984	0.113514	NA
3R:29121694	NS	G	G	G	0.125143	0.0546875	0.0101523	NA
3R:29126697	NS	G	G	G	0.302997	0.34375	0.583756	NA
3R:29127315	NS	G	G	G	0.596042	0.273438	0.111675	NA
3R:29130126	NS	G	NA	C	0.673505	0.25	0.0964467	NA
3R:29144979	NS	T	NA	T	0.271592	0.25	0.0456853	NA
3R:29153548	NS	G	NA	G	0.077485	NA	NA	NA
3R:29163395	NS	A	NA	A	0.112552	NA	NA	NA
3R:29167464	NS	G	NA	G	0.252717	0.15625	0.0558376	NA
3R:29170709	NS	C	NA	C	0.517673	NA	NA	NA
3R:29246493	NS	T	T	T	0.39368	0.216	0.110345	NA
3R:29246559	NS	C	C	T	0.661262	NA	NA	NA
3R:29253340	NS	G	NA	G	0.136535	0.716535	0.811828	NA
3R:29265209	NS	T	NA	T	0.131832	0.15625	0.147208	NA
3R:29270117	NS	A	NA	A	0.30098	0.653543	0.649746	NA
3R:29279101	NS	C	NA	C	0.112788	0.03125	0.0152284	NA
3R:29282628	NS	G	NA	G	0.213436	NA	NA	NA
3R:29289157	NS	C	NA	T	0.831791	0.811024	0.761421	NA
3R:29327616	NS	G	NA	G	0.385187	0.429688	0.213198	NA
3R:29332030	NS	C	NA	C	0.100087	0.195312	0.238579	NA
3R:2934760	NS	C	NA	C	0.325385	NA	NA	NA
3R:29348464	NS	T	NA	T	0.054264	0.351562	0.269036	NA
3R:29350905	NS	A	NA	A	0.184598	0.0703125	0.0253807	NA
3R:29354530	NS	A	NA	G	0.151648	0.174603	0.350254	NA
3R:29359890	NS	T	NA	T	0.36313	0.223529	0.215385	NA
3R:29367305	NS	T	NA	G	0.89192	0.273438	0.441624	NA
3R:29372567	NS	G	NA	G	0.167215	NA	NA	NA
3R:29389481	NS	C	NA	C	0.074628	0.226562	0.492386	NA
3R:29395217	NS	C	NA	C	0.293541	0.234375	0.35533	NA
3R:29395910	NS	G	NA	A	0.934894	NA	NA	NA
3R:29408417	NS	G	NA	G	0.146378	0.03125	0.111675	NA
3R:29412115	NS	G	NA	G	0.199571	0.335938	0.116751	NA
3R:29414214	NS	C	NA	T	0.844086	0.601562	0.695431	NA
3R:29422895	NS	T	NA	T	0.334398	0.6875	0.751269	NA
3R:29428342	NS	C	NA	C	0.109783	NA	NA	NA
3R:29439497	NS	C	NA	C	0.256471	NA	NA	NA
3R:29470415	NS	T	NA	T	0.227535	NA	NA	NA
3R:29472892	NS	C	NA	C	0.68375	0.747967	0.756345	NA
3R:29481641	NS	C	NA	A	0.847081	0.820312	0.741117	NA
3R:29484375	NS	T	T	T	0.276682	0.267717	0.22335	NA
3R:29526547	NS	G	NA	G	0.118655	NA	NA	NA
3R:29529775	NS	A	NA	A	0.223516	0.53125	0.654822	NA
3R:29534486	NS	G	NA	G	0.084916	NA	NA	NA
3R:29540304	NS	T	NA	T	0.362245	0.5	0.523077	NA
3R:29542533	NS	G	NA	G	0.226608	NA	NA	NA
3R:29552982	NS	G	NA	G	0.218264	0.015625	0.0152284	NA
3R:29572990	NS	A	NA	A	0.095553	0.117188	0.111675	NA
3R:29573708	NS	A	NA	G	0.57596	0.710938	0.685279	NA
3R:29585804	NS	C	NA	A	0.157635	NA	NA	NA
3R:29594571	NS	A	NA	A	0.767321	NA	NA	NA
3R:29612969	NS	G	NA	G	0.231156	0.370079	0.456853	NA
3R:29630450	NS	T	NA	T	0.736264	NA	NA	NA
3R:29635433	NS	G	NA	G	0.677262	0.859375	0.675127	NA
3R:29636205	NS	G	NA	G	0.472951	0.275591	0.22335	NA
3R:29640753	NS	G	NA	G	0.188375	0.15625	0.0761421	NA
3R:29646869	NS	G	NA	G	0.199107	0.484375	0.619289	NA
3R:29648123	NS	G	NA	G	0.172636	NA	NA	NA
3R:29656160	NS	G	NA	G	0.152296	0.226562	0.341837	NA
3R:29682557	NS	C	NA	C	0.130438	0.322835	0.401015	NA
3R:29691024	NS	G	NA	G	0.225806	0.382812	0.329949	NA
3R:29701622	NS	A	NA	A	0.093756	NA	NA	NA
3R:29708674	NS	T	NA	T	0.748356	0.976562	0.994924	NA
3R:29711045	NS	C	NA	C	0.145521	0.226562	0.208122	NA
3R:29718964	NS	A	NA	A	0.244669	0.273438	0.319588	NA
3R:29719917	NS	T	NA	T	0.070947	NA	NA	NA
3R:29720804	NS	A	NA	A	0.885883	NA	NA	NA
3R:29723503	NS	G	NA	G	0.071414	0.148438	0.0203046	NA
3R:29750881	NS	G	NA	A	0.934074	NA	NA	NA
3R:29779727	NS	C	NA	C	0.388356	0.346457	0.182741	NA
3R:29814345	NS	G	G	G	0.211023	0.625	0.690355	NA
3R:29828806	NS	G	NA	G	0.106456	NA	NA	NA
3R:29829693	NS	T	NA	T	0.165346	0.0708661	0.00507614	NA
3R:29844321	NS	T	NA	T	0.157473	0.078125	0.00507614	NA
3R:29844730	NS	C	NA	C	0.284815	0.523438	0.538071	NA
3R:29847614	NS	T	NA	T	0.140893	0.110236	0.19797	NA
3R:29875383	NS	C	NA	C	0.311246	0.0234375	0.0659898	NA
3R:29910328	NS	A	NA	A	0.240015	0.0703125	0.109091	NA
3R:29919292	NS	G	NA	G	0.165552	NA	NA	NA
3R:29934050	NS	C	NA	C	0.325982	0.414062	0.598985	NA
3R:29949177	NS	T	NA	T	0.207996	0.0714286	0.0203046	NA
3R:29951774	NS	G	NA	G	0.116464	0.015625	0.00507614	NA
3R:29959243	NS	A	C	A	0.403973	0.210938	0.416244	NA
3R:29959817	NS	G	NA	G	0.401375	0.078125	0.0101523	NA
3R:29960729	NS	A	NA	A	0.477818	0.346457	0.309645	NA
3R:29971244	NS	T	NA	A	0.281818	0.00787402	0.00507614	NA
3R:29987352	NS	C	C	C	0.3722	0.234375	0.13198	NA
3R:30004649	NS	C	NA	C	0.065364	NA	NA	NA
3R:30004930	NS	C	NA	C	0.172963	0.03125	0.0306122	NA
3R:30008686	NS	G	NA	G	0.078079	0.046875	0.0153061	NA
3R:30011847	NS	A	NA	A	0.42593	0.625	0.543147	NA
3R:30016585	NS	A	A	A	0.274665	0.484375	0.515306	NA
3R:30028910	NS	G	NA	G	0.232559	0.125984	0.0558376	NA
3R:30031519	NS	A	NA	A	0.0524	0.0472441	0.0253807	NA
3R:30031606	NS	C	NA	C	0.14608	0.0234375	0.0358974	NA
3R:30059895	NS	C	NA	C	0.193739	0.0866142	0.0406091	NA
3R:30071772	NS	G	NA	G	0.054313	0.078125	0.0862944	NA
3R:30097225	NS	C	NA	C	0.112592	0.0629921	0.0304569	NA
3R:30097254	NS	A	NA	A	0.169213	0.165354	0.035533	NA
3R:30124914	NS	C	NA	T	0.321321	0.409449	0.290816	NA
3R:30147235	NS	G	NA	G	0.103214	0.046875	0.00510204	NA
3R:30150283	NS	G	NA	G	0.198369	0.5	0.556122	NA
3R:30150662	NS	G	NA	A	0.672818	0.40625	0.213198	NA
3R:30153173	NS	C	NA	C	0.31676	0.325397	0.482234	NA
3R:30153191	NS	C	NA	C	0.130168	0.125984	0.0558376	NA
3R:30153462	NS	C	NA	C	0.519535	0.625	0.586735	NA
3R:30154594	NS	G	NA	G	0.064283	0.165354	0.0862944	NA
3R:30157535	NS	T	NA	T	0.058791	0.0078125	0.0253807	NA
3R:30165513	NS	C	NA	C	0.227593	0.203125	0.263959	NA
3R:30166322	NS	G	G	T	0.416342	0.476562	0.48731	NA
3R:30168243	NS	C	C	T	0.526978	0.796875	0.781726	NA
3R:30184167	NS	T	NA	A	0.822878	0.921875	0.903553	NA
3R:30198903	NS	G	NA	G	0.220389	0.375	0.208122	NA
3R:30207963	NS	T	NA	T	0.120773	NA	NA	NA
3R:30216927	NS	C	NA	C	0.167186	0.284553	0.253968	NA
3R:30221167	NS	G	NA	G	0.391701	0.25	0.142132	NA
3R:30232210	NS	G	NA	G	0.255641	0.375	0.532995	NA
3R:30255887	NS	C	NA	C	0.308849	NA	NA	NA
3R:30266626	NS	A	NA	A	0.063338	0.031746	0.0862944	NA
3R:30310534	NS	C	NA	C	0.384025	0.188976	0.0408163	NA
3R:30325386	NS	C	NA	A	0.412985	0.0944882	0.00507614	NA
3R:30325942	NS	A	NA	A	0.084069	NA	NA	NA
3R:30326295	NS	C	NA	T	0.384722	0.59375	0.604061	NA
3R:30362818	NS	T	NA	T	0.218386	0.109375	0.126904	NA
3R:30366984	NS	G	NA	G	0.115833	0.368852	0.581633	NA
3R:30368248	NS	A	NA	A	0.447229	0.367188	0.451777	NA
3R:30383620	NS	G	NA	G	0.171143	NA	NA	NA
3R:30387572	NS	C	NA	A	0.254192	NA	NA	NA
3R:30404787	NS	G	NA	A	0.275954	0.226562	0.0964467	NA
3R:30406578	NS	C	NA	C	0.083002	NA	NA	NA
3R:30427718	NS	A	NA	A	0.144134	NA	NA	NA
3R:30435729	NS	C	NA	C	0.089267	0.307087	0.328205	NA
3R:30446757	NS	G	NA	A	0.687666	0.539683	0.309645	NA
3R:30447208	NS	G	NA	G	0.07082	NA	NA	NA
3R:30458687	NS	G	NA	A	0.881768	0.75	0.649746	NA
3R:30463615	NS	C	NA	T	0.627062	0.0708661	0.0152284	NA
3R:30477289	NS	A	NA	A	0.331093	0.448819	0.401015	NA
3R:30477541	NS	C	NA	C	0.162156	0.488189	0.535714	NA
3R:30485769	NS	T	NA	A	0.141723	NA	NA	NA
3R:30523948	NS	C	NA	C	0.186316	NA	NA	NA
3R:30528592	NS	A	NA	T	0.678937	0.637795	0.588832	NA
3R:30530811	NS	C	NA	C	0.204977	0.257812	0.0812183	NA
3R:30536430	NS	C	NA	C	0.215124	0.165354	0.0862944	NA
3R:30554358	NS	A	NA	A	0.219271	0.765625	0.705584	NA
3R:30565478	NS	C	NA	C	0.23118	0.476562	0.553299	NA
3R:30567641	NS	G	NA	T	0.642492	0.695312	0.730964	NA
3R:30572061	NS	G	G	G	0.704866	0.867188	0.756345	NA
3R:30582545	NS	G	NA	G	0.180718	0.296875	0.0964467	NA
3R:30587036	NS	G	G	A	0.629861	0.0234375	0.0204082	NA
3R:30608406	NS	C	NA	C	0.079515	0.304688	0.243655	NA
3R:30618821	NS	C	NA	C	0.2854	0.46875	0.270408	NA
3R:30631113	NS	C	NA	C	0.127393	0.03125	0.035533	NA
3R:30632229	NS	G	NA	A	0.551219	0.367188	0.290816	NA
3R:30639368	NS	G	NA	G	0.091965	NA	NA	NA
3R:30655728	NS	A	NA	A	0.180595	0.110236	0.0862944	NA
3R:30668526	NS	C	NA	T	0.12718	NA	NA	NA
3R:30669938	NS	G	NA	T	0.440599	NA	NA	NA
3R:30690689	NS	T	NA	T	0.853336	0.617188	0.639594	NA
3R:30692380	NS	G	NA	G	0.109151	0.015625	0.0152284	NA
3R:30695022	NS	G	NA	A	0.747433	0.71875	0.796954	NA
3R:30697929	NS	C	NA	C	0.142609	0.335938	0.527919	NA
3R:30701284	NS	T	NA	C	0.319449	0.0703125	0.0507614	NA
3R:30718529	NS	C	NA	T	0.824887	0.695312	0.593909	NA
3R:30722483	NS	G	NA	G	0.251648	NA	NA	NA
3R:30728192	NS	C	NA	C	0.07376	NA	NA	NA
3R:30774313	NS	C	NA	C	0.25032	0.195122	0.337278	NA
3R:30807276	NS	C	NA	A	0.578934	0.322835	0.27551	NA
3R:30810408	NS	C	NA	C	0.582663	0.609375	0.428571	NA
3R:30825070	NS	G	NA	A	0.505722	0.34375	0.299492	NA
3R:30830829	NS	T	NA	G	0.324721	0.539062	0.446701	NA
3R:30834277	NS	T	NA	T	0.194934	0.716535	0.873096	NA
3R:30841317	NS	G	NA	G	0.258862	0.109375	0.0659898	NA
3R:30845444	NS	C	NA	C	0.3831	0.0390625	0.0101523	NA
3R:30853933	NS	C	NA	C	0.210628	NA	NA	NA
3R:30859048	NS	G	NA	A	0.563121	0.125	0.137056	NA
3R:30861112	NS	C	NA	C	0.216761	0.0703125	0.035533	NA
3R:30897760	NS	C	NA	T	0.898863	0.382812	0.177665	NA
3R:30927514	NS	T	NA	G	0.490041	0.34375	0.137056	NA
3R:30942642	NS	A	NA	A	0.051124	NA	NA	NA
3R:30957633	NS	A	NA	G	0.66442	0.0314961	0.0152284	NA
3R:30959896	NS	G	NA	G	0.258864	0.15625	0.0761421	NA
3R:30971196	NS	C	NA	C	0.380722	0.171875	0.0101523	NA
3R:30982886	NS	G	NA	C	0.421083	0.242188	0.0152284	NA
3R:30993206	NS	G	NA	G	0.062213	0.046875	0.0253807	NA
3R:31026233	NS	T	NA	G	0.087961	NA	NA	NA
3R:31027916	NS	A	NA	G	0.666763	0.330709	0.234694	NA
3R:31065588	NS	G	NA	T	0.59614	0.109375	0.0812183	NA
3R:31092256	NS	C	NA	A	0.890705	0.65625	0.57868	NA
3R:31098366	NS	G	NA	G	0.127978	0.133858	0.248731	NA
3R:31106149	NS	A	NA	T	0.525458	0.275591	0.380711	NA
3R:31130338	NS	G	NA	G	0.107173	0.015748	0.0304569	NA
3R:31131468	NS	C	NA	T	0.697162	0.354331	0.0913706	NA
3R:31135550	NS	C	NA	C	0.321823	0.148438	0.167513	NA
3R:31145481	NS	G	NA	G	0.483067	0.365079	0.257732	NA
3R:31150682	NS	C	NA	C	0.345443	0.362205	0.274112	NA
3R:31156645	NS	C	NA	T	0.897498	0.519685	0.588832	NA
3R:31160838	NS	C	NA	T	0.699992	0.314961	0.324873	NA
3R:31175895	NS	G	NA	C	0.489416	NA	NA	NA
3R:31189712	NS	G	NA	C	0.734404	0.375	0.26943	NA
3R:31191079	NS	G	NA	G	0.615542	0.936508	0.883249	NA
3R:31198605	NS	C	NA	C	0.112052	0.0390625	0.0152284	NA
3R:31205361	NS	G	NA	G	0.106861	0.671875	0.873096	NA
3R:31215666	NS	G	NA	G	0.166794	0.179688	0.0507614	NA
3R:31228797	NS	T	NA	C	0.690827	0.5625	0.502538	NA
3R:31252335	NS	C	NA	C	0.064131	NA	NA	NA
3R:31286672	NS	C	NA	C	0.478168	0.0944882	0.0101523	NA
3R:31290763	NS	T	NA	T	0.069595	0.15748	0.0964467	NA
3R:31298059	NS	C	NA	C	0.056159	NA	NA	NA
3R:31298540	NS	T	NA	T	0.066805	0.173228	0.189744	NA
3R:31312358	NS	A	NA	C	0.152902	NA	NA	NA
3R:31339686	NS	C	NA	C	0.157257	0.546875	0.741117	NA
3R:31346576	NS	C	NA	T	0.420216	0.296875	0.101523	NA
3R:31361624	NS	G	NA	G	0.409827	0.385827	0.22335	NA
3R:31377257	NS	C	NA	C	0.373864	0.210938	0.390863	NA
3R:31387119	NS	G	G	G	0.27216	0.679688	0.659898	NA
3R:31445776	NS	G	NA	G	0.061491	NA	NA	NA
3R:31486550	NS	G	NA	G	0.07542	NA	NA	NA
3R:31512334	NS	C	NA	C	0.085273	0.164062	0.270408	NA
3R:31554840	NS	G	NA	A	0.162275	0.00787402	0.00507614	NA
3R:31602900	NS	C	NA	C	0.144335	NA	NA	NA
3R:31615778	NS	G	NA	G	0.204381	0.15625	0.167513	NA
3R:31626756	NS	A	NA	A	0.648486	0.757812	0.558376	NA
3R:31642176	NS	A	NA	A	0.146953	0.257812	0.173469	NA
3R:31652260	NS	T	NA	C	0.760986	0.585938	0.329949	NA
3R:31689380	NS	G	NA	G	0.054834	NA	NA	NA
3R:31700803	NS	A	NA	A	0.112733	0.078125	0.00507614	NA
3R:31704210	NS	G	NA	G	0.352816	0.484375	0.416244	NA
3R:31719563	NS	G	NA	A	0.716888	0.456693	0.218274	NA
3R:31719749	NS	G	NA	G	0.064036	0.0952381	0.148148	NA
3R:31735621	NS	A	NA	A	0.308207	0.0234375	0.0101523	NA
3R:31744453	NS	G	G	G	0.206026	NA	NA	NA
3R:31805783	NS	C	NA	C	0.131613	0.0546875	0.0101523	NA
3R:31842131	NS	G	NA	G	0.136315	0.15625	0.233503	NA
3R:3256051	NS	G	NA	T	0.931403	NA	NA	NA
3R:3256107	NS	G	NA	G	0.095115	NA	NA	NA
3R:3256161	NS	C	NA	C	0.12368	NA	NA	NA
3R:3256379	NS	C	NA	C	0.187055	NA	NA	NA
3R:3361391	NS	G	NA	G	0.151986	NA	NA	NA
3R:3383815	NS	G	NA	T	0.816157	NA	NA	NA
3R:3613602	NS	G	NA	G	0.216118	NA	NA	NA
3R:3617270	NS	G	NA	G	0.131761	NA	NA	NA
3R:3617663	NS	A	NA	T	0.710932	NA	NA	NA
3R:3896627	NS	G	NA	G	0.190572	NA	NA	NA
3R:3948877	NS	G	NA	A	0.922147	NA	NA	NA
3R:401584	NS	C	NA	C	0.076836	NA	NA	NA
3R:4033445	NS	C	NA	C	0.23566	NA	NA	NA
3R:417919	NS	C	NA	C	0.073304	NA	NA	NA
3R:4192197	NS	G	NA	G	0.183274	NA	NA	NA
3R:4293858	NS	T	NA	T	0.354734	NA	NA	NA
3R:4313174	NS	A	A	A	0.099147	NA	NA	NA
3R:463709	NS	G	NA	G	0.077572	NA	NA	NA
3R:463768	NS	T	NA	T	0.088938	NA	NA	NA
3R:4957448	NS	T	NA	T	0.061236	NA	NA	NA
3R:498299	NS	G	NA	G	0.170588	NA	NA	NA
3R:5027867	NS	G	NA	A	0.9342	NA	NA	NA
3R:5033315	NS	C	NA	T	0.571566	0.601562	0.411168	NA
3R:5060968	NS	C	NA	C	0.316767	0.698413	0.588832	NA
3R:5063435	NS	A	NA	A	0.163702	NA	NA	NA
3R:5083379	NS	G	NA	G	0.326885	0.476562	0.548718	NA
3R:5125180	NS	A	NA	A	0.066232	NA	NA	NA
3R:5174151	NS	G	NA	G	0.290612	0.804688	0.730964	NA
3R:5184452	NS	G	NA	G	0.421113	0.289062	0.106599	NA
3R:5410494	NS	C	NA	A	0.126209	0.023622	0.00507614	NA
3R:5435208	NS	C	NA	T	0.859631	0.421875	0.22335	NA
3R:5511404	NS	C	T	C	0.079527	0.102362	0.0406091	NA
3R:5691751	NS	T	NA	C	0.600688	0.0944882	0.0406091	NA
3R:5700369	NS	C	NA	C	0.103319	NA	NA	NA
3R:5776914	NS	G	NA	A	0.70837	0.140625	0.071066	NA
3R:5839168	NS	G	NA	G	0.141688	0.390625	0.106599	NA
3R:5877924	NS	G	NA	C	0.594829	0.132812	0.208122	NA
3R:5908463	NS	T	NA	T	0.574843	0.622047	0.335025	NA
3R:5935923	NS	C	NA	C	0.073201	NA	NA	NA
3R:5948793	NS	G	NA	G	0.26955	0.179688	0.0406091	NA
3R:5966887	NS	G	NA	A	0.306534	0.046875	0.0964467	NA
3R:5979707	NS	C	NA	T	0.337351	0.539062	0.446701	NA
3R:5996187	NS	C	NA	C	0.131556	0.184	0.407216	NA
3R:603855	NS	T	NA	T	0.278761	NA	NA	NA
3R:6062841	NS	G	NA	G	0.116479	0.393701	0.454082	NA
3R:6103922	NS	C	NA	T	0.523923	0.703125	0.467005	NA
3R:6207175	NS	G	NA	G	0.059989	NA	NA	NA
3R:6249651	NS	G	NA	G	0.062994	NA	NA	NA
3R:6289091	NS	C	NA	A	0.780466	0.511811	0.664975	NA
3R:6381573	NS	G	NA	A	0.906027	0.328125	0.269036	NA
3R:6399770	NS	A	NA	A	0.147501	NA	NA	NA
3R:6440065	NS	C	NA	C	0.163722	0.09375	0.121827	NA
3R:6454240	NS	G	T	T	0.609095	0.351562	0.0609137	NA
3R:6572585	NS	C	NA	C	0.07202	0.0859375	0.0152284	NA
3R:6573582	NS	C	NA	C	0.080077	0.008	0.00512821	NA
3R:6730732	NS	C	NA	T	0.671127	0.277778	0.183784	NA
3R:6790259	NS	C	NA	C	0.277318	0.65625	0.837563	NA
3R:6846854	NS	G	NA	G	0.054639	0.046875	0.142132	NA
3R:6884280	NS	C	NA	C	0.19261	0.046875	0.106599	NA
3R:6887155	NS	A	NA	T	0.480069	0.265625	0.0304569	NA
3R:7007831	NS	T	NA	G	0.522692	0.15748	0.00558659	NA
3R:7099977	NS	C	NA	C	0.625954	0.335938	0.19797	NA
3R:7147386	NS	C	NA	T	0.694506	0.34375	0.324873	NA
3R:7157395	NS	C	NA	C	0.089059	0.03125	0.00507614	NA
3R:7168211	NS	A	NA	A	0.109379	0.351562	0.182741	NA
3R:7182026	NS	C	NA	A	0.94569	0.570312	0.370558	NA
3R:7220475	NS	C	NA	A	0.869318	0.585938	0.507614	NA
3R:7253507	NS	G	NA	G	0.105597	NA	NA	NA
3R:7277266	NS	T	NA	T	0.835009	NA	NA	NA
3R:7293154	NS	C	NA	T	0.558872	0.535433	0.446154	NA
3R:7316391	NS	C	NA	C	0.480505	0.428571	0.238579	NA
3R:7421449	NS	A	NA	A	0.441527	0.734375	0.771574	NA
3R:7448345	NS	G	NA	G	0.37769	0.785714	0.847716	NA
3R:7461792	NS	G	NA	A	0.618187	0.511811	0.192893	NA
3R:7503478	NS	G	NA	G	0.223617	0.210938	0.111675	NA
3R:7539319	NS	G	NA	G	0.078572	NA	NA	NA
3R:7614997	NS	C	NA	C	0.159358	0.133858	0.0101523	NA
3R:7641986	NS	A	NA	A	0.371345	0.442478	0.436047	NA
3R:7751626	NS	A	NA	A	0.160132	NA	NA	NA
3R:7809844	NS	C	NA	C	0.16826	0.179688	0.0659898	NA
3R:7957748	NS	T	NA	T	0.36809	0.460938	0.263959	NA
3R:7972299	NS	C	NA	C	0.274288	NA	NA	NA
3R:8018617	NS	T	NA	T	0.26641	0.203125	0.172589	NA
3R:8021425	NS	A	NA	A	0.189401	0.140625	0.19797	NA
3R:8066614	NS	C	NA	G	0.655686	0.101562	0.071066	NA
3R:8110679	NS	C	NA	C	0.109668	0.1875	0.0507614	NA
3R:8119893	NS	G	NA	G	0.126298	0.195312	0.401015	NA
3R:8134661	NS	C	NA	C	0.182886	0.414062	0.28934	NA
3R:8165707	NS	C	NA	C	0.11368	0.25	0.459184	NA
3R:8176230	NS	A	NA	C	0.844526	0.078125	0.101523	NA
3R:8196134	NS	C	NA	T	0.251922	NA	NA	NA
3R:8212899	NS	T	NA	G	0.245822	NA	NA	NA
3R:8268751	NS	C	NA	C	0.357684	0.84375	0.989744	NA
3R:8303485	NS	T	C	T	0.651123	0.929688	0.989848	NA
3R:8304584	NS	G	NA	G	0.119525	0.148438	0.13198	NA
3R:8319412	NS	T	NA	T	0.114893	NA	NA	NA
3R:8387174	NS	T	NA	T	0.666256	0.679688	0.467005	NA
3R:8393190	NS	T	NA	T	0.177808	NA	NA	NA
3R:8396911	NS	G	NA	G	0.114405	0.289062	0.152284	NA
3R:8399321	NS	A	NA	A	0.276518	NA	NA	NA
3R:8401738	NS	G	NA	G	0.82951	0.851562	0.826531	NA
3R:8402569	NS	A	NA	A	0.064848	0.244094	0.112245	NA
3R:8413977	NS	G	NA	G	0.516075	0.873016	0.766497	NA
3R:8420936	NS	A	NA	A	0.664381	NA	NA	NA
3R:8429612	NS	A	NA	T	0.809046	0.4375	0.406091	NA
3R:8445202	NS	T	NA	T	0.486568	0.433071	0.203046	NA
3R:8445980	NS	T	NA	T	0.207949	0.614173	0.848958	NA
3R:8450732	NS	T	NA	T	0.054546	0.0078125	0.00507614	NA
3R:8473257	NS	C	NA	C	0.09038	NA	NA	NA
3R:8496297	NS	T	NA	T	0.561472	0.609375	0.670051	NA
3R:8507918	NS	T	NA	T	0.473217	0.28125	0.629442	NA
3R:8509387	NS	C	NA	C	0.662762	0.84375	0.994924	NA
3R:8521188	NS	G	NA	G	0.430382	0.913386	0.893401	NA
3R:8538499	NS	G	NA	G	0.069659	NA	NA	NA
3R:8551754	NS	T	NA	T	0.079533	NA	NA	NA
3R:8560095	NS	C	NA	C	0.105522	0.585938	0.284264	NA
3R:8565656	NS	G	G	G	0.075728	NA	NA	NA
3R:8597497	NS	T	NA	G	0.876658	0.692913	0.80102	NA
3R:8626712	NS	G	NA	A	0.892548	0.875	0.583756	NA
3R:8658220	NS	G	NA	G	0.138814	NA	NA	NA
3R:8703495	NS	A	NA	A	0.23576	0.609375	0.583756	NA
3R:8718192	NS	G	NA	G	0.142743	0.117188	0.0609137	NA
3R:8723029	NS	A	NA	A	0.303541	0.101562	0.0406091	NA
3R:8734149	NS	G	NA	G	0.236147	0.351562	0.121827	NA
3R:8736722	NS	C	NA	C	0.105854	NA	NA	NA
3R:8741836	NS	T	NA	T	0.20053	0.421875	0.370558	NA
3R:8753611	NS	T	NA	T	0.079695	NA	NA	NA
3R:8773321	NS	G	NA	G	0.134879	0.046875	0.00507614	NA
3R:8775384	NS	G	NA	G	0.379793	0.141732	0.162437	NA
3R:8776410	NS	T	NA	T	0.348628	0.773438	0.730964	NA
3R:8783000	NS	G	NA	G	0.121962	0.0625	0.00507614	NA
3R:8784596	NS	G	NA	G	0.078883	0.148438	0.0812183	NA
3R:8790469	NS	C	NA	C	0.243448	NA	NA	NA
3R:8795677	NS	C	NA	C	0.08319	0.0476191	0.0152284	NA
3R:8797726	NS	G	NA	G	0.109706	0.132812	0.0862944	NA
3R:8881083	NS	A	NA	A	0.084738	0.015748	0.0406091	NA
3R:888341	NS	G	NA	G	0.153591	NA	NA	NA
3R:889162	NS	G	NA	G	0.29541	NA	NA	NA
3R:889171	NS	G	NA	G	0.056402	NA	NA	NA
3R:8897253	NS	A	NA	A	0.101038	0.706349	0.82199	NA
3R:8920134	NS	A	NA	G	0.930662	NA	NA	NA
3R:8937081	NS	A	A	A	0.624826	0.133858	0.0507614	NA
3R:8988920	NS	G	NA	G	0.385658	0.165354	0.228426	NA
3R:9024859	NS	C	NA	T	0.463944	0.149606	0.101523	NA
3R:9025412	NS	C	NA	C	0.620454	NA	NA	NA
3R:9026787	NS	G	NA	G	0.113231	0.109375	0.0101523	NA
3R:9059254	NS	C	NA	C	0.202642	0.507812	0.365482	NA
3R:9062025	NS	C	NA	C	0.433812	0.71875	0.441624	NA
3R:9071813	NS	A	NA	A	0.121915	0.703125	0.771574	NA
3R:9173743	NS	C	NA	C	0.384547	0.874016	0.979695	NA
3R:9212011	NS	A	NA	A	0.09105	0.234375	0.071066	NA
3R:9247627	NS	G	NA	G	0.088746	NA	NA	NA
3R:9261914	NS	G	NA	G	0.560691	0.414062	0.653061	NA
3R:9285515	NS	A	NA	A	0.056976	0.148438	0.433673	NA
3R:9292484	NS	T	NA	T	0.110258	NA	NA	NA
3R:9304436	NS	A	NA	A	0.143487	0.0234375	0.0101523	NA
3R:9372566	NS	G	G	G	0.1429	0.0390625	0.13198	NA
3R:9388081	NS	G	NA	G	0.253693	0.429688	0.42132	NA
3R:9421363	NS	G	NA	G	0.18839	0.08	0.0101523	NA
3R:9465846	NS	T	NA	T	0.106019	NA	NA	NA
3R:9470830	NS	C	NA	C	0.057571	NA	NA	NA
3R:9485921	NS	C	NA	C	0.27403	0.179688	0.111675	NA
3R:9546385	NS	G	NA	A	0.452641	0.5	0.71066	NA
3R:9579556	NS	G	G	G	0.10104	0.296875	0.532995	NA
3R:9585247	NS	C	NA	C	0.111239	0.0546875	0.0253807	NA
3R:9628491	NS	T	NA	T	0.050431	0.101562	0.360406	NA
3R:9649261	NS	G	NA	G	0.453963	0.632812	0.346939	NA
3R:9659992	NS	A	NA	A	0.088013	0.234375	0.116751	NA
3R:9718724	NS	C	NA	T	0.880208	0.53125	0.243655	NA
3R:9766578	NS	G	G	G	0.274985	0.257812	0.15736	NA
3R:9860270	NS	A	NA	A	0.078791	0.078125	0.107692	NA
3R:9870728	NS	T	NA	T	0.310391	0.21875	0.0255102	NA
3R:9874885	NS	C	NA	C	0.224835	NA	NA	NA
3R:9889125	NS	T	NA	T	0.280738	0.109375	0.0812183	NA
3R:9896921	NS	C	NA	C	0.174298	0.046875	0.290816	NA
3R:9925073	NS	T	NA	T	0.192458	0.59375	0.825641	NA
3R:9934893	NS	A	NA	A	0.064138	0.015748	0.00507614	NA
3R:9935663	NS	A	NA	A	0.676626	0.866142	0.888325	NA
3R:9942738	NS	C	NA	C	0.090247	0.283465	0.137755	NA
3R:9943789	NS	T	C	T	0.589309	0.677165	0.832487	NA
3R:9968391	NS	C	NA	C	0.098864	0.179688	0.321429	NA
3R:9969555	NS	C	NA	T	0.810302	0.632812	0.411168	NA
3R:9974856	NS	C	NA	T	0.417431	0.257812	0.321429	NA
3R:9993874	NS	C	NA	C	0.125443	0.447619	0.232558	NA
3R:9999967	NS	G	NA	A	0.505785	0.125984	0.0102041	NA
X:10033933	NS	T	NA	T	0.102099	0.300813	0.316327	NA
X:10424402	NS	G	NA	G	0.319512	NA	NA	NA
X:10853099	NS	T	NA	T	0.44492	0.967742	0.963158	NA
X:13328672	NS	G	NA	G	0.115275	0.0483871	0.0102564	NA
X:13713414	NS	A	NA	A	0.264325	0.419355	0.535714	NA
X:15676687	NS	G	G	A	0.557864	0.115044	0.0611111	NA
X:15745038	NS	G	G	G	0.335352	0.177419	0.0816327	NA
X:16260141	NS	T	NA	T	0.076375	0.0403226	0.0204082	NA
X:16457890	NS	A	NA	A	0.197715	NA	NA	NA
X:16489578	NS	T	NA	T	0.174979	NA	NA	NA
X:16774604	NS	T	NA	T	0.337921	0.0909091	0.0268817	NA
X:17661508	NS	C	C	C	0.811889	0.475806	0.479592	NA
X:18060746	NS	T	NA	C	0.591484	0.0403226	0.0358974	NA
X:18382835	NS	T	T	T	0.356015	0.145161	0.00518135	NA
X:18628544	NS	G	G	G	0.601347	0.368852	0.17801	NA
X:19265841	NS	T	NA	T	0.641852	0.943548	0.805128	NA
X:19441821	NS	G	NA	G	0.439185	0.2	0.522523	NA
X:19477842	NS	G	G	G	0.446595	0.569106	0.518717	NA
X:19575226	NS	G	NA	T	0.110718	NA	NA	NA
X:19869813	NS	A	NA	A	0.25476	0.895161	0.917949	NA
X:19976368	NS	G	NA	G	0.457151	0.0322581	0.00510204	NA
X:20464208	NS	A	A	G	0.427979	0.306452	0.183673	NA
X:21340780	NS	G	G	G	0.137458	NA	NA	NA
X:21353291	NS	G	NA	G	0.58054	0.707317	0.450262	NA
X:21457746	NS	G	NA	A	0.248371	NA	NA	NA
X:21522807	NS	C	NA	C	0.144075	NA	NA	NA
X:21779427	NS	G	NA	G	0.099387	NA	NA	NA
X:22131205	NS	A	NA	A	0.112255	NA	NA	NA
X:22131223	NS	C	NA	C	0.256683	NA	NA	NA
X:23209138	NS	A	NA	A	0.07401	NA	NA	NA
X:23228070	NS	A	NA	A	0.087059	NA	NA	NA
X:23232454	NS	T	NA	T	0.11466	NA	NA	NA
X:23269491	NS	T	NA	T	0.255094	NA	NA	NA
X:23323319	NS	T	NA	T	0.074001	NA	NA	NA
X:23353698	NS	T	NA	T	0.206856	NA	NA	NA
X:23531387	NS	T	NA	T	0.160852	NA	NA	NA
X:2629471	NS	T	NA	T	0.48513	0.112903	0.0824742	NA
X:2876101	NS	G	G	G	0.387143	0.268293	0.316327	NA
X:4045781	NS	C	NA	C	0.497468	0.580645	0.408163	NA
X:4620506	NS	C	C	C	0.516195	0.0813008	0.0621762	NA
X:4775482	NS	G	NA	G	0.469058	0.0645161	0.0204082	NA
X:5449771	NS	T	NA	A	0.874982	0.729508	0.677083	NA
X:5737608	NS	A	NA	A	0.249047	0.782258	0.923469	NA
X:6230851	NS	C	C	T	0.860779	0.95082	0.918367	NA
X:6372390	NS	C	C	T	0.639779	0.451613	0.241026	NA
X:6722418	NS	G	G	G	0.85785	0.83871	0.897959	NA
X:6784796	NS	G	NA	G	0.285546	0.0333333	0.0663265	NA
X:8077608	NS	C	C	C	0.714316	0.585366	0.484694	NA
X:8369411	NS	T	NA	T	0.086146	NA	NA	NA
X:8993000	NS	G	NA	G	0.427676	0.414634	0.510204	NA
X:9569462	NS	G	T	G	0.450082	0.959677	0.958974	NA
2L:10087616	shared	G	NA	C	0.252537	0.0446429	0.0152284	increase
2L:10094576	shared	C	NA	G	0.846278	NA	NA	NA
2L:10247834	shared	T	NA	T	0.625234	0.283186	0.142132	decrease
2L:10286298	shared	T	T	C	0.253533	NA	NA	NA
2L:10369870	shared	G	G	G	0.3394	0.548673	0.426396	decrease
2L:10434851	shared	G	G	A	0.458416	0.0973451	0.0812183	increase
2L:10507971	shared	G	NA	A	0.526099	0.663717	0.624365	increase
2L:10612165	shared	C	NA	T	0.349058	0.241071	0.147208	increase
2L:10871446	shared	G	NA	G	0.265051	0.336283	0.22335	decrease
2L:1115602	shared	G	NA	A	0.543908	NA	NA	NA
2L:11251281	shared	T	NA	T	0.385971	0.477876	0.685279	decrease
2L:11433263	shared	A	NA	A	0.437978	0.920354	0.954315	decrease
2L:11442047	shared	G	NA	G	0.481665	NA	NA	NA
2L:11535327	shared	C	NA	T	0.549555	0.486726	0.346939	increase
2L:11600211	shared	C	NA	C	0.250777	NA	NA	NA
2L:11864902	shared	A	NA	C	0.497041	0.690265	0.52551	increase
2L:12032460	shared	T	T	C	0.440765	0.442478	0.507614	increase
2L:12080206	shared	C	NA	C	0.472276	0.513274	0.335025	decrease
2L:12266649	shared	T	NA	T	0.398065	0.535714	0.579487	decrease
2L:1252893	shared	A	NA	A	0.344387	0.654867	0.725888	decrease
2L:1256312	shared	G	NA	G	0.274947	0.39823	0.319797	decrease
2L:12768316	shared	G	NA	G	0.249296	0.581818	0.861111	decrease
2L:12847280	shared	C	NA	T	0.211737	NA	NA	NA
2L:12903620	shared	T	NA	G	0.274469	NA	NA	NA
2L:12997560	shared	G	G	A	0.497447	0.387387	0.158163	increase
2L:13305444	shared	T	C	T	0.526429	0.80531	0.77665	decrease
2L:13441335	shared	T	NA	T	0.741771	0.964602	0.964467	decrease
2L:13867840	shared	C	NA	C	0.387985	0.353982	0.294416	decrease
2L:14149039	shared	G	NA	G	0.312419	0.392857	0.211957	decrease
2L:1423105	shared	G	NA	A	0.498458	0.079646	0.0253807	increase
2L:14354481	shared	G	T	T	0.573735	0.4375	0.255102	increase
2L:14474796	shared	G	NA	G	0.514047	0.610619	0.568528	decrease
2L:14956842	shared	T	NA	C	0.800654	0.185841	0.13198	increase
2L:15755037	shared	C	C	C	0.431552	0.221239	0.265306	decrease
2L:15964676	shared	G	NA	A	0.546222	0.0884956	0.0408163	increase
2L:1598025	shared	A	NA	G	0.542506	NA	NA	NA
2L:16265334	shared	T	NA	T	0.527869	0.628319	0.395939	decrease
2L:1632156	shared	C	NA	A	0.490747	0.0442478	0.00507614	increase
2L:1632211	shared	T	NA	T	0.336426	0.575221	0.48731	decrease
2L:16388343	shared	C	NA	C	0.454971	0.230089	0.248731	decrease
2L:1640913	shared	G	NA	G	0.450383	0.311927	0.433962	decrease
2L:16474126	shared	G	NA	A	0.481922	NA	NA	NA
2L:16786040	shared	C	C	A	0.519264	NA	NA	NA
2L:16793132	shared	T	NA	T	0.379013	0.571429	0.680203	decrease
2L:17135027	shared	T	NA	C	0.803296	0.415929	0.0255102	increase
2L:17264279	shared	C	NA	C	0.270789	0.247788	0.071066	decrease
2L:17712833	shared	T	NA	T	0.474874	0.857143	0.847716	decrease
2L:18028032	shared	G	NA	T	0.530524	0.142857	0.142132	increase
2L:18347439	shared	C	NA	C	0.559777	0.141593	0.319797	decrease
2L:18477265	shared	G	NA	G	0.542951	0.141593	0.0862944	decrease
2L:18631131	shared	C	NA	A	0.476603	0.133929	0.0862944	increase
2L:18645748	shared	T	NA	T	0.490523	0.345133	0.617347	decrease
2L:18869415	shared	G	NA	A	0.290224	0.115044	0.126904	increase
2L:19072617	shared	G	NA	G	0.497858	0.5	0.152284	decrease
2L:19208454	shared	C	NA	C	0.390798	0.283186	0.0761421	decrease
2L:19271282	shared	G	NA	G	0.344141	0.575221	0.416244	decrease
2L:19369059	shared	C	NA	T	0.718239	0.567308	0.738255	increase
2L:19434873	shared	C	NA	T	0.491346	0.0353982	0.0101523	increase
2L:19591475	shared	G	NA	G	0.605872	0.59292	0.265306	decrease
2L:1960637	shared	C	NA	T	0.475359	0.339286	0.253807	increase
2L:19842681	shared	G	NA	G	0.664853	0.699115	0.497462	decrease
2L:19926530	shared	G	NA	G	0.499667	0.875	0.984772	decrease
2L:19955129	shared	C	C	C	0.457677	0.628319	0.365482	decrease
2L:20062580	shared	A	A	G	0.283273	NA	NA	NA
2L:20089149	shared	G	G	G	0.25915	0.178571	0.303226	decrease
2L:20258173	shared	C	NA	T	0.281941	0.232143	0.324324	increase
2L:20324433	shared	A	NA	G	0.637951	0.522124	0.280423	increase
2L:20333210	shared	C	NA	C	0.369499	0.628319	0.581633	decrease
2L:20482761	shared	C	NA	A	0.544797	0.725664	0.790576	increase
2L:20573159	shared	G	NA	A	0.564878	0.327434	0.163265	increase
2L:20717442	shared	C	NA	T	0.22048	0.20354	0.436548	increase
2L:20765565	shared	C	NA	C	0.278494	0.40708	0.477157	decrease
2L:2077283	shared	C	NA	T	0.484871	0.0265487	0.0459184	increase
2L:21003581	shared	C	NA	A	0.338902	NA	NA	NA
2L:2271794	shared	G	NA	C	0.617161	0.460177	0.158163	increase
2L:2384478	shared	C	C	C	0.52897	0.59292	0.451777	decrease
2L:2455397	shared	A	A	G	0.600027	0.433628	0.28934	increase
2L:2598982	shared	C	NA	C	0.410173	0.336283	0.238579	decrease
2L:2700190	shared	C	NA	T	0.333364	0.106195	0.13198	increase
2L:2742185	shared	C	C	T	0.676633	0.566372	0.512821	increase
2L:2881484	shared	G	G	A	0.236831	0.0707965	0.15736	increase
2L:2980653	shared	C	A	T	0.506205	0.0442478	0.00512821	increase
2L:3107052	shared	C	NA	T	0.281109	NA	NA	NA
2L:3189516	shared	T	NA	T	0.627115	0.654867	0.401015	decrease
2L:3337713	shared	G	NA	A	0.573515	0.442478	0.497462	increase
2L:3459110	shared	A	A	C	0.583201	0.0973451	0.127551	increase
2L:3469796	shared	A	A	T	0.265386	0.0973451	0.0510204	increase
2L:3595099	shared	A	NA	T	0.219478	0.0707965	0.0812183	increase
2L:3644500	shared	G	NA	G	0.48352	NA	NA	NA
2L:3719155	shared	A	NA	G	0.592889	0.539823	0.781726	increase
2L:3865092	shared	A	NA	A	0.17562	0.0884956	0.218274	decrease
2L:398594	shared	G	G	T	0.299679	0.0707965	0.00507614	increase
2L:4225105	shared	G	G	A	0.626818	0.292035	0.335025	increase
2L:4250189	shared	C	NA	C	0.682847	0.566372	0.467005	decrease
2L:4280609	shared	C	NA	T	0.615769	0.160714	0.116751	increase
2L:4379271	shared	C	C	T	0.405271	0.522124	0.520619	increase
2L:4439705	shared	G	NA	G	0.125842	0.221239	0.162437	decrease
2L:4442692	shared	C	C	C	0.59842	NA	NA	NA
2L:4493015	shared	T	NA	T	0.646141	0.451327	0.138462	decrease
2L:4636450	shared	G	NA	T	0.443195	0.258929	0.295918	increase
2L:4911489	shared	G	T	A	0.548735	0.300885	0.205128	increase
2L:5422827	shared	A	NA	A	0.60201	0.619469	0.588832	decrease
2L:5466652	shared	G	G	A	0.476509	NA	NA	NA
2L:5710429	shared	C	NA	C	0.372755	0.544643	0.382653	decrease
2L:6362610	shared	T	NA	C	0.604494	0.241071	0.21875	increase
2L:6378832	shared	C	NA	C	0.625313	0.300885	0.192893	decrease
2L:6574232	shared	C	C	C	0.532083	0.303571	0.48731	decrease
2L:661616	shared	C	NA	T	0.503371	0.20354	0.15736	increase
2L:6861346	shared	T	T	T	0.312975	0.705357	0.746114	decrease
2L:7154698	shared	T	NA	T	0.347527	0.309735	0.319797	decrease
2L:7374716	shared	A	NA	A	0.808674	NA	NA	NA
2L:7402491	shared	G	NA	G	0.599773	0.761062	0.786802	decrease
2L:7411140	shared	C	NA	C	0.36087	0.60177	0.573604	decrease
2L:7577028	shared	T	NA	T	0.335563	NA	NA	NA
2L:7667917	shared	A	NA	A	0.469033	0.212389	0.238579	decrease
2L:7764812	shared	G	NA	G	0.542772	0.486726	0.502538	decrease
2L:7798441	shared	C	C	C	0.399572	0.221239	0.172589	decrease
2L:790554	shared	T	NA	T	0.343122	0.0982143	0.0913706	decrease
2L:799630	shared	C	NA	C	0.440322	0.150442	0.177665	decrease
2L:8059392	shared	C	C	C	0.303324	0.123894	0.106599	decrease
2L:8146763	shared	T	NA	C	0.472123	0.150442	0.0761421	increase
2L:8206272	shared	T	NA	G	0.658108	0.557522	0.395939	increase
2L:8239831	shared	C	NA	C	0.55335	0.752212	0.835052	decrease
2L:838002	shared	G	NA	A	0.469254	0.283186	0.172589	increase
2L:839425	shared	G	NA	T	0.51053	0.0326087	0.011976	increase
2L:8608543	shared	G	NA	T	0.688382	0.107143	0.0253807	increase
2L:8834812	shared	T	NA	T	0.405218	0.265487	0.187817	decrease
2L:8927863	shared	C	NA	A	0.58298	0.59292	0.532995	increase
2L:894575	shared	C	NA	C	0.470424	0.663717	0.497462	decrease
2L:9108623	shared	G	NA	G	0.776966	0.955357	0.918367	decrease
2L:9329682	shared	C	C	T	0.434978	0.168142	0.263959	increase
2L:9588396	shared	C	NA	T	0.289137	0.20354	0.148718	increase
2L:959604	shared	G	NA	A	0.862473	0.553571	0.461538	increase
2L:9761542	shared	A	NA	G	0.260544	0.116071	0.0456853	increase
2L:9834740	shared	G	NA	A	0.597662	0.125	0.0659898	increase
2L:9844319	shared	C	NA	C	0.111017	0.486239	0.532995	decrease
2L:9858781	shared	C	NA	T	0.55998	0.327434	0.213198	increase
2L:9860463	shared	C	NA	T	0.58052	0.589286	0.5	increase
2L:9896256	shared	C	NA	G	0.441511	0.234043	0.455285	increase
2R:10135883	shared	A	NA	A	0.579712	0.557522	0.309645	decrease
2R:10173673	shared	T	NA	T	0.086908	NA	NA	NA
2R:10269040	shared	C	NA	A	0.271989	0.265487	0.233503	increase
2R:10419064	shared	G	NA	A	0.869609	0.5625	0.777027	increase
2R:10505541	shared	C	NA	C	0.827242	0.646018	0.407216	decrease
2R:11184845	shared	T	NA	T	0.355423	0.964602	0.989848	decrease
2R:11316759	shared	C	NA	C	0.49047	0.482143	0.436548	decrease
2R:11491948	shared	T	NA	T	0.426353	0.743363	0.705584	decrease
2R:11501713	shared	C	NA	T	0.685197	0.637168	0.622449	increase
2R:11503599	shared	C	NA	C	0.151535	0.106195	0.0253807	decrease
2R:11625018	shared	T	T	C	0.481287	0.0973451	0.00510204	increase
2R:11645476	shared	G	C	G	0.491871	0.433628	0.614213	decrease
2R:12300019	shared	G	G	G	0.364829	0.619469	0.593909	decrease
2R:12350262	shared	G	G	A	0.763047	0.353982	0.121827	increase
2R:12404229	shared	G	NA	A	0.176543	NA	NA	NA
2R:12434978	shared	G	G	G	0.706966	0.716814	0.385787	decrease
2R:12464650	shared	C	C	T	0.220391	0.267857	0.304569	increase
2R:12534806	shared	C	NA	C	0.354315	NA	NA	NA
2R:12630981	shared	G	C	A	0.650913	0.380531	0.294416	increase
2R:12696098	shared	G	NA	G	0.17024	NA	NA	NA
2R:12751601	shared	G	NA	A	0.54786	0.336283	0.28934	increase
2R:12800759	shared	C	C	C	0.609093	0.945946	0.984772	decrease
2R:12936173	shared	T	NA	T	0.324327	0.274336	0.0812183	decrease
2R:12946306	shared	A	NA	A	0.436489	0.256637	0.492386	decrease
2R:12950910	shared	G	G	G	0.401972	0.380531	0.345178	decrease
2R:13029429	shared	C	NA	A	0.279467	0.0973451	0.172589	increase
2R:13044825	shared	A	NA	A	0.293032	0.159292	0.103093	decrease
2R:13066774	shared	A	NA	G	0.760514	0.181818	0.0208333	increase
2R:13112407	shared	G	NA	C	0.815157	0.484211	0.393258	increase
2R:13117740	shared	A	NA	A	0.187065	0.262626	0.275132	decrease
2R:13247385	shared	T	NA	T	0.668362	0.732143	0.872449	decrease
2R:13325991	shared	G	NA	G	0.456443	0.625	0.676923	decrease
2R:13370064	shared	C	NA	T	0.660157	0.60177	0.690355	increase
2R:13538567	shared	A	A	A	0.172951	0.336283	0.42132	decrease
2R:13538859	shared	C	NA	C	0.844253	0.928571	0.959391	decrease
2R:13590850	shared	C	NA	C	0.259437	0.0353982	0.00520833	decrease
2R:13653337	shared	C	NA	T	0.221408	0.0265487	0.00507614	increase
2R:13710380	shared	C	NA	C	0.46846	0.539823	0.451777	decrease
2R:13756098	shared	C	C	C	0.426403	0.327434	0.507614	decrease
2R:13816517	shared	G	NA	G	0.186235	0.0530974	0.0102041	decrease
2R:13881545	shared	C	C	T	0.451135	0.212389	0.137755	increase
2R:14167431	shared	C	C	C	0.121813	0.142857	0.294416	decrease
2R:14284489	shared	C	NA	C	0.263376	0.176991	0.13198	decrease
2R:14540025	shared	C	NA	T	0.165296	0.283186	0.239796	increase
2R:14690203	shared	G	NA	T	0.529491	0.261261	0.106599	increase
2R:14701826	shared	C	NA	C	0.660521	0.8125	0.984772	decrease
2R:14751923	shared	C	C	C	0.259218	0.486726	0.553299	decrease
2R:14838842	shared	G	NA	A	0.689467	0.318584	0.162437	increase
2R:14972621	shared	C	C	T	0.151642	0.0450451	0.0659898	increase
2R:15033749	shared	G	NA	C	0.188158	0.0353982	0.0507614	increase
2R:15105474	shared	C	NA	C	0.121732	NA	NA	NA
2R:15151896	shared	A	NA	G	0.531298	0.106195	0.0101523	increase
2R:15170805	shared	A	NA	T	0.56907	0.132743	0.0304569	increase
2R:15431770	shared	G	NA	A	0.424485	0.0535714	0.0558376	increase
2R:15663126	shared	C	C	C	0.37263	0.247788	0.401015	decrease
2R:15707137	shared	C	NA	C	0.774031	0.821429	0.852792	decrease
2R:15772354	shared	G	NA	A	0.720407	0.106195	0.0862944	increase
2R:15775650	shared	G	NA	G	0.433225	0.0530974	0.0456853	decrease
2R:15824696	shared	C	NA	C	0.593295	0.654867	0.456853	decrease
2R:15987766	shared	G	NA	G	0.368832	0.0982143	0.00520833	decrease
2R:16055123	shared	G	NA	C	0.729101	0.318584	0.357143	increase
2R:16121103	shared	A	A	G	0.395601	0.265487	0.467005	increase
2R:16137632	shared	C	NA	C	0.190609	0.176991	0.187817	decrease
2R:16173044	shared	G	G	G	0.303981	0.0982143	0.22335	decrease
2R:16326913	shared	T	NA	C	0.584431	0.176991	0.152284	increase
2R:16330385	shared	G	G	A	0.557986	0.109091	0.0456853	increase
2R:16364773	shared	G	NA	G	0.454507	0.672566	0.913706	decrease
2R:16365004	shared	C	NA	T	0.483482	0.115044	0.0101523	increase
2R:16424983	shared	C	NA	T	0.662774	0.116071	0.0612245	increase
2R:16478422	shared	A	NA	A	0.392031	0.714286	0.791878	decrease
2R:16537820	shared	C	NA	C	0.216423	0.0265487	0.0152284	decrease
2R:16566430	shared	G	NA	G	0.119654	NA	NA	NA
2R:16591545	shared	A	NA	A	0.479717	0.752212	0.736041	decrease
2R:16748211	shared	G	NA	G	0.349323	0.327434	0.263959	decrease
2R:16782877	shared	G	NA	G	0.317314	0.473214	0.365482	decrease
2R:16790219	shared	T	T	T	0.454633	0.460177	0.456853	decrease
2R:16893784	shared	T	NA	T	0.478595	NA	NA	NA
2R:17017530	shared	C	C	C	0.159623	0.115044	0.0862944	decrease
2R:17040957	shared	C	C	C	0.193308	0.59292	0.746193	decrease
2R:17063729	shared	C	C	C	0.397956	0.265487	0.22335	decrease
2R:17226543	shared	T	NA	T	0.166916	0.223214	0.219388	decrease
2R:17311911	shared	G	NA	G	0.389673	0.459459	0.185567	decrease
2R:17382455	shared	T	NA	T	0.229232	0.0619469	0.0154639	decrease
2R:17434786	shared	A	A	C	0.400275	0.781818	0.8	increase
2R:17464410	shared	A	NA	A	0.08653	NA	NA	NA
2R:17504918	shared	G	NA	G	0.376262	0.0707965	0.0203046	decrease
2R:17505072	shared	C	NA	C	0.275156	0.0884956	0.035533	decrease
2R:17537499	shared	A	G	A	0.424809	0.80531	0.766497	decrease
2R:17587911	shared	G	NA	G	0.387267	0.690265	0.685279	decrease
2R:17602716	shared	C	C	T	0.489849	0.0442478	0.0253807	increase
2R:17619683	shared	C	NA	C	0.265946	0.39823	0.258883	decrease
2R:17724754	shared	G	G	G	0.128253	0.185841	0.111675	increase
2R:17739345	shared	T	T	T	0.197967	0.0176991	0.0203046	decrease
2R:17771968	shared	G	G	A	0.714987	0.0973451	0.0459184	increase
2R:17791613	shared	C	C	G	0.710981	0.283186	0.385787	increase
2R:17805407	shared	T	NA	T	0.477853	0.0900901	0.0507614	decrease
2R:17808806	shared	G	G	G	0.36373	0.672566	0.609137	decrease
2R:17808911	shared	G	G	G	0.659819	0.821429	0.897436	decrease
2R:17921073	shared	C	NA	C	0.586127	0.530973	0.553299	decrease
2R:17929640	shared	G	NA	G	0.296613	0.433628	0.642857	increase
2R:17976476	shared	G	A	G	0.738782	0.99115	0.994924	decrease
2R:18074549	shared	T	NA	T	0.676771	0.876106	0.959391	decrease
2R:18116036	shared	T	NA	T	0.548542	0.849558	0.629442	decrease
2R:18225682	shared	G	NA	G	0.444606	0.176991	0.177665	decrease
2R:18261552	shared	T	NA	T	0.30463	0.544643	0.873096	decrease
2R:18392947	shared	G	NA	A	0.223753	NA	NA	NA
2R:18430773	shared	C	NA	T	0.442962	0.0442478	0.0102041	increase
2R:18452241	shared	C	C	C	0.344681	0.504425	0.482234	decrease
2R:18510207	shared	C	NA	C	0.283441	0.261261	0.324873	decrease
2R:18546990	shared	G	G	G	0.607765	0.292035	0.284264	decrease
2R:18626002	shared	G	G	G	0.364665	0.0619469	0.0253807	decrease
2R:18661712	shared	A	NA	A	0.722326	NA	NA	NA
2R:18756031	shared	C	C	C	0.283801	NA	NA	NA
2R:18797363	shared	G	NA	G	0.420295	0.0357143	0.0203046	decrease
2R:18873095	shared	G	NA	G	0.233998	0.0178571	0.00507614	decrease
2R:18891185	shared	C	NA	C	0.483331	0.743363	0.609137	decrease
2R:18907728	shared	T	NA	T	0.415766	0.892857	0.963918	decrease
2R:18957366	shared	C	C	T	0.531146	0.168142	0.0659898	increase
2R:19084910	shared	T	NA	T	0.395222	0.103774	0.00537634	decrease
2R:19113165	shared	G	NA	G	0.203534	0.238938	0.228426	decrease
2R:19124196	shared	C	C	C	0.362276	0.362832	0.492386	decrease
2R:19176700	shared	G	G	G	0.13787	NA	NA	NA
2R:19203991	shared	G	NA	A	0.457362	0.0353982	0.00507614	increase
2R:19242520	shared	G	G	G	0.101389	NA	NA	NA
2R:19323690	shared	A	NA	A	0.694024	0.973214	0.989796	decrease
2R:19329786	shared	G	NA	G	0.517922	NA	NA	NA
2R:19370627	shared	A	NA	A	0.386467	0.185841	0.0964467	decrease
2R:19373179	shared	T	NA	T	0.271076	0.380531	0.451777	decrease
2R:19377984	shared	C	NA	C	0.284856	0.0442478	0.0203046	decrease
2R:19414588	shared	C	NA	C	0.261454	0.566372	0.477157	decrease
2R:19434288	shared	T	A	T	0.613318	0.460177	0.472081	decrease
2R:19703784	shared	A	NA	A	0.377264	NA	NA	NA
2R:19785271	shared	C	NA	T	0.370212	0.221239	0.102041	increase
2R:19886560	shared	G	NA	G	0.615927	NA	NA	NA
2R:20038294	shared	T	NA	T	0.756471	0.59292	0.269036	decrease
2R:20098242	shared	A	NA	A	0.373355	0.141593	0.0101523	decrease
2R:20190592	shared	C	NA	C	0.597471	0.769911	0.502538	decrease
2R:20420049	shared	G	NA	G	0.462284	0.818182	0.612565	decrease
2R:20464462	shared	T	NA	T	0.766953	0.79646	0.939086	decrease
2R:20637966	shared	G	G	G	0.094404	NA	NA	NA
2R:20754733	shared	G	NA	G	0.241612	NA	NA	NA
2R:20824203	shared	T	NA	T	0.577341	0.849558	0.85567	decrease
2R:20864910	shared	G	NA	A	0.575638	0.327434	0.47449	increase
2R:20939843	shared	C	NA	C	0.796251	0.672566	0.761421	decrease
2R:20945265	shared	G	NA	G	0.290906	0.106195	0.0203046	decrease
2R:21061371	shared	C	C	C	0.34213	0.306306	0.229592	decrease
2R:21135037	shared	G	NA	G	0.319428	0.154545	0.0913706	decrease
2R:21176810	shared	C	NA	C	0.301404	0.351351	0.310881	decrease
2R:21176815	shared	G	NA	G	0.109392	NA	NA	NA
2R:21189624	shared	T	T	C	0.695909	0.336283	0.380711	increase
2R:21198634	shared	T	C	T	0.605977	0.734513	0.568528	decrease
2R:21356818	shared	C	C	T	0.479327	0.079646	0.0510204	increase
2R:21677259	shared	G	NA	A	0.18636	0.0892857	0.0153061	increase
2R:21707559	shared	T	NA	A	0.634239	0.389381	0.624365	increase
2R:21823466	shared	G	G	G	0.185177	0.176991	0.116751	decrease
2R:21824159	shared	C	C	C	0.164401	NA	NA	NA
2R:21896002	shared	G	NA	G	0.619972	0.513274	0.48731	decrease
2R:21989534	shared	T	T	T	0.413567	0.539823	0.588832	decrease
2R:22036968	shared	A	NA	A	0.230312	0.141593	0.111675	decrease
2R:22077962	shared	G	NA	G	0.208807	0.0982143	0.0406091	decrease
2R:22125089	shared	G	NA	T	0.729164	0.357143	0.194872	increase
2R:22176985	shared	T	T	G	0.620485	0.401786	0.338462	increase
2R:22266049	shared	C	NA	T	0.232889	0.0178571	0.0406091	increase
2R:22493445	shared	A	A	A	0.104038	NA	NA	NA
2R:22493460	shared	A	A	A	0.628606	0.60177	0.675127	decrease
2R:22505749	shared	G	NA	G	0.187653	NA	NA	NA
2R:22523618	shared	C	NA	C	0.703137	0.973451	0.918782	decrease
2R:22646007	shared	G	G	A	0.310606	0.207207	0.0510204	increase
2R:22681867	shared	A	NA	C	0.187439	NA	NA	NA
2R:22758947	shared	T	NA	A	0.735894	0.814159	0.827411	increase
2R:22857514	shared	C	NA	G	0.486797	0.442478	0.345178	increase
2R:22863601	shared	G	NA	A	0.341255	NA	NA	NA
2R:22897490	shared	T	NA	A	0.506188	0.241071	0.446701	increase
2R:23168031	shared	A	NA	A	0.398345	0.0619469	0.0913706	decrease
2R:23270718	shared	C	NA	T	0.596401	0.176991	0.15736	increase
2R:23480922	shared	G	NA	A	0.564002	0.0450451	0.0406091	increase
2R:23523038	shared	T	NA	A	0.649929	0.610619	0.573604	increase
2R:23562669	shared	G	G	A	0.378748	0.0446429	0.035533	increase
2R:23681931	shared	G	NA	G	0.516969	0.495495	0.443878	decrease
2R:23737625	shared	A	NA	A	0.784171	0.734513	0.84264	decrease
2R:23976463	shared	G	G	G	0.540997	NA	NA	NA
2R:24291195	shared	G	NA	C	0.378667	0.336283	0.350254	increase
2R:24295555	shared	G	NA	A	0.589199	0.628319	0.704082	increase
2R:24297671	shared	T	NA	A	0.406978	0.336283	0.219388	increase
2R:24344296	shared	A	A	G	0.278941	NA	NA	NA
2R:24346755	shared	C	NA	C	0.395958	0.330357	0.345178	decrease
2R:24500893	shared	C	NA	C	0.36522	0.522124	0.596939	decrease
2R:24812160	shared	C	NA	A	0.274312	0.107143	0.164948	increase
2R:24852445	shared	G	NA	G	0.586969	0.5625	0.384615	decrease
2R:25095951	shared	C	C	T	0.583797	0.752212	0.688776	increase
2R:3694119	shared	G	NA	G	0.131943	NA	NA	NA
2R:3957357	shared	G	NA	G	0.310729	NA	NA	NA
2R:4524258	shared	G	NA	G	0.131847	NA	NA	NA
2R:5832560	shared	A	NA	G	0.331927	0.185841	0.324873	increase
2R:5895602	shared	G	NA	G	0.302797	0.5	0.583756	decrease
2R:6575911	shared	T	NA	T	0.35613	0.132743	0.329949	decrease
2R:7017192	shared	C	C	C	0.477365	0.548673	0.299492	decrease
2R:7996306	shared	C	C	C	0.387265	0.415929	0.350515	decrease
2R:8245386	shared	C	NA	T	0.363127	0.132743	0.142132	increase
2R:8297217	shared	C	NA	C	0.401832	0.548673	0.375635	decrease
2R:8404083	shared	G	G	G	0.363603	0.123894	0.0558376	decrease
2R:8639003	shared	G	NA	G	0.742003	0.642857	0.401015	decrease
2R:8657283	shared	C	NA	A	0.173597	NA	NA	NA
2R:8824645	shared	A	NA	G	0.588702	0.324074	0.406091	increase
2R:8985291	shared	T	NA	C	0.106954	NA	NA	NA
2R:9145469	shared	C	NA	C	0.367262	0.39823	0.284264	decrease
2R:9262929	shared	C	NA	C	0.347484	0.132743	0.101523	decrease
2R:9316190	shared	C	NA	T	0.735379	0.185841	0.0659898	increase
2R:9318273	shared	C	C	C	0.259229	0.205357	0.105263	decrease
2R:9410551	shared	A	NA	T	0.314395	NA	NA	NA
2R:9560839	shared	A	A	A	0.415425	0.0619469	0.00507614	decrease
2R:9666224	shared	A	NA	C	0.310118	0.176991	0.376289	increase
2R:9796977	shared	G	NA	G	0.403371	0.59292	0.335025	decrease
3L:10022648	shared	C	NA	T	0.759369	0.425197	0.314721	increase
3L:1003079	shared	C	NA	T	0.792655	0.75	0.573604	increase
3L:10136279	shared	T	NA	C	0.42105	0.648438	0.725888	increase
3L:10238183	shared	G	NA	T	0.296933	0.0873016	0.035533	increase
3L:10632235	shared	G	G	A	0.461426	0.388889	0.248731	increase
3L:10635561	shared	C	NA	C	0.528496	0.598425	0.766497	decrease
3L:10911395	shared	T	NA	T	0.477837	0.453125	0.28934	decrease
3L:10973161	shared	T	NA	C	0.328321	0.0403226	0.0969388	increase
3L:11139178	shared	G	NA	G	0.297329	0.554688	0.557895	decrease
3L:11224078	shared	C	C	T	0.679413	0.730159	0.685279	increase
3L:11371397	shared	G	NA	G	0.43667	0.511811	0.407216	decrease
3L:11391438	shared	C	NA	A	0.474109	0.15625	0.101523	increase
3L:11621291	shared	A	A	G	0.69923	0.452381	0.177665	increase
3L:11868633	shared	G	NA	G	0.452275	0.850394	0.939086	decrease
3L:11932798	shared	C	NA	C	0.104422	0.265625	0.13198	decrease
3L:11986593	shared	C	C	C	0.358201	0.0629921	0.0103093	decrease
3L:1210887	shared	G	NA	G	0.168603	0.234783	0.388889	decrease
3L:12296280	shared	G	NA	G	0.360516	0.0703125	0.0152284	decrease
3L:12300147	shared	T	NA	C	0.244574	NA	NA	NA
3L:12472531	shared	T	NA	T	0.386369	0.117188	0.0456853	decrease
3L:12503570	shared	C	C	T	0.473862	0.132812	0.0659898	increase
3L:1253432	shared	C	NA	T	0.456232	0.188976	0.0558376	increase
3L:12661583	shared	C	NA	T	0.250972	0.0472441	0.0862944	increase
3L:12707448	shared	T	T	C	0.193148	0.141732	0.101523	increase
3L:12713733	shared	T	NA	T	0.579593	0.09375	0.0456853	decrease
3L:12819333	shared	A	A	A	0.532674	0.555556	0.619289	decrease
3L:1290006	shared	G	G	G	0.290642	0.338583	0.243655	decrease
3L:13157861	shared	C	NA	A	0.744632	0.52	0.25641	increase
3L:13320514	shared	G	NA	A	0.773018	0.585938	0.588832	increase
3L:13478388	shared	G	G	C	0.43791	0.476562	0.28934	increase
3L:13580448	shared	T	NA	A	0.805831	0.377953	0.19797	increase
3L:13788153	shared	A	NA	A	0.188192	0.6875	0.406091	decrease
3L:13886356	shared	C	NA	C	0.492112	0.598425	0.439153	decrease
3L:14080265	shared	G	G	G	0.848901	0.700787	0.883249	decrease
3L:1410521	shared	C	NA	T	0.410001	0.0234375	0.0609137	increase
3L:14239229	shared	C	NA	T	0.506096	0.181102	0.137056	increase
3L:14263183	shared	C	NA	C	0.34848	0.661417	0.380711	decrease
3L:14512163	shared	T	T	A	0.587756	0.140625	0.172589	increase
3L:14512271	shared	G	NA	G	0.438408	0.703125	0.538071	decrease
3L:14655527	shared	C	NA	T	0.516428	0.1875	0.263959	increase
3L:14824441	shared	T	NA	T	0.843999	0.72807	0.614943	decrease
3L:14898393	shared	C	NA	T	0.566814	NA	NA	NA
3L:14924676	shared	G	NA	A	0.272892	0.212598	0.0203046	increase
3L:15044154	shared	C	NA	A	0.579679	0.110236	0.137056	increase
3L:15083767	shared	G	G	G	0.662218	0.296875	0.172589	decrease
3L:15338061	shared	G	G	G	0.395866	0.421875	0.477157	decrease
3L:1541126	shared	C	NA	G	0.392856	0.320312	0.0609137	increase
3L:15507523	shared	G	G	G	0.336844	0.929688	0.964467	decrease
3L:15622357	shared	A	A	A	0.463903	0.346457	0.0913706	decrease
3L:15703543	shared	C	NA	T	0.454489	0.102362	0.0304569	increase
3L:15856051	shared	G	NA	G	0.495045	0.328125	0.071066	decrease
3L:15998261	shared	C	NA	C	0.364437	0.606299	0.543147	decrease
3L:16119675	shared	C	NA	T	0.642562	0.03125	0.0812183	increase
3L:16223105	shared	C	NA	C	0.220894	0.741935	0.868263	decrease
3L:16280175	shared	T	NA	T	0.38112	0.140625	0.0101523	decrease
3L:16314833	shared	G	G	G	0.328576	0.46875	0.527919	decrease
3L:16315823	shared	T	NA	T	0.342503	0.464567	0.568528	decrease
3L:1633272	shared	C	C	T	0.276608	NA	NA	NA
3L:16361877	shared	T	NA	T	0.290139	0.15748	0.0609137	decrease
3L:16418264	shared	C	C	C	0.439384	0.456693	0.116751	decrease
3L:1647215	shared	T	NA	T	0.617261	0.764228	0.497462	decrease
3L:1650609	shared	C	NA	C	0.465365	0.0944882	0.112245	decrease
3L:1653659	shared	A	NA	A	0.38809	0.234375	0.152284	decrease
3L:16993431	shared	C	C	C	0.322454	0.195312	0.253807	decrease
3L:16996591	shared	A	A	T	0.24365	0.164062	0.111675	increase
3L:17041949	shared	C	C	T	0.600949	0.496063	0.583756	increase
3L:1714612	shared	G	G	C	0.659311	0.148438	0.176166	increase
3L:1746377	shared	G	NA	A	0.400283	0.078125	0.0153061	increase
3L:17509245	shared	C	C	C	0.464847	0.101562	0.0102041	decrease
3L:1756482	shared	G	G	A	0.676824	0.904762	0.742268	increase
3L:17582360	shared	G	NA	G	0.156557	0.234375	0.0913706	decrease
3L:17623939	shared	A	NA	A	0.241587	0.25	0.0203046	decrease
3L:18149369	shared	C	NA	C	0.500662	0.1875	0.335025	decrease
3L:18487017	shared	A	NA	A	0.370257	0.629921	0.345178	decrease
3L:18697238	shared	A	A	A	0.22892	0.165354	0.137056	decrease
3L:19017932	shared	T	NA	A	0.259256	0.0629921	0.00507614	increase
3L:19188369	shared	G	NA	G	0.306164	0.148438	0.137056	decrease
3L:1923799	shared	G	NA	A	0.662626	0.299213	0.147208	increase
3L:19428843	shared	G	NA	G	0.345055	NA	NA	NA
3L:19466681	shared	G	NA	G	0.582456	0.237705	0.211957	decrease
3L:19481227	shared	G	NA	G	0.295866	0.136	0.00520833	decrease
3L:19686454	shared	A	G	A	0.705043	0.779528	0.964286	decrease
3L:20092850	shared	G	NA	G	0.539133	0.226562	0.183673	decrease
3L:20125198	shared	G	G	G	0.356615	0.25	0.19797	decrease
3L:20356139	shared	C	C	C	0.456302	0.554688	0.377551	decrease
3L:2047780	shared	C	NA	C	0.470846	0.296875	0.162437	decrease
3L:20591966	shared	G	NA	G	0.394528	NA	NA	NA
3L:20850716	shared	A	NA	T	0.339794	0.0625	0.147208	increase
3L:20951217	shared	T	NA	T	0.666963	0.710938	0.573604	decrease
3L:21222314	shared	T	NA	T	0.534018	0.828125	0.80203	decrease
3L:2139796	shared	G	G	A	0.563229	0.640625	0.604061	increase
3L:21460819	shared	C	NA	A	0.655708	0.23622	0.0964467	increase
3L:2166539	shared	C	NA	T	0.317172	0.0241936	0.025641	increase
3L:2208596	shared	T	NA	A	0.231548	0.0944882	0.217617	increase
3L:22184120	shared	C	C	A	0.348896	0.03125	0.00507614	increase
3L:2219617	shared	G	NA	T	0.235094	NA	NA	NA
3L:2226259	shared	T	NA	T	0.445596	0.492188	0.22335	decrease
3L:22364358	shared	G	NA	A	0.407351	0.421875	0.548223	increase
3L:22447678	shared	A	NA	G	0.339005	NA	NA	NA
3L:2264677	shared	A	T	A	0.915648	NA	NA	NA
3L:2482666	shared	G	NA	G	0.451389	0.110236	0.187817	decrease
3L:26634515	shared	T	NA	T	0.079077	NA	NA	NA
3L:27253923	shared	C	NA	C	0.150474	NA	NA	NA
3L:3131049	shared	C	NA	G	0.482366	0.390625	0.736041	increase
3L:3172802	shared	T	NA	A	0.447308	0.101562	0.0101523	increase
3L:3266096	shared	T	NA	T	0.343372	0.835938	0.923077	decrease
3L:3320678	shared	G	NA	T	0.437993	0.125	0.182741	increase
3L:3465454	shared	C	C	C	0.176167	0.0703125	0.0152284	decrease
3L:3723901	shared	G	NA	G	0.594554	0.742188	0.746193	decrease
3L:3973659	shared	C	NA	C	0.475818	0.367188	0.182741	decrease
3L:4077031	shared	A	NA	A	0.550509	NA	NA	NA
3L:4131709	shared	C	NA	T	0.655512	0.102362	0.035533	increase
3L:4292912	shared	G	G	G	0.467373	0.664062	0.454082	decrease
3L:4324600	shared	A	NA	T	0.539488	NA	NA	NA
3L:4649658	shared	C	C	C	0.484753	0.742188	0.781726	decrease
3L:4750490	shared	G	NA	A	0.294424	0.0163934	0.0101523	increase
3L:4783747	shared	C	NA	T	0.222604	0.0078125	0.00510204	increase
3L:4831935	shared	A	NA	A	0.46337	0.28125	0.482234	decrease
3L:4900769	shared	A	NA	A	0.719537	0.867188	0.700508	decrease
3L:5346286	shared	A	NA	A	0.478199	0.448819	0.639594	decrease
3L:5495842	shared	G	NA	G	0.529002	0.390625	0.187817	decrease
3L:5668992	shared	C	C	T	0.668043	0.84375	0.959391	increase
3L:5742117	shared	G	G	T	0.337554	0.111111	0.219388	increase
3L:5991506	shared	G	NA	A	0.229892	0.152	0.218274	increase
3L:6035326	shared	T	NA	T	0.743439	0.92	0.989848	decrease
3L:6092445	shared	C	C	T	0.712461	0.640625	0.548223	increase
3L:6324814	shared	C	NA	G	0.671034	0.433071	0.243655	increase
3L:6337830	shared	G	NA	G	0.58059	0.677165	0.598985	decrease
3L:6736250	shared	G	G	G	0.41252	0.0546875	0.0659898	decrease
3L:6813779	shared	T	NA	T	0.498412	0.19685	0.0304569	decrease
3L:692466	shared	G	G	C	0.44321	0.291339	0.116751	increase
3L:7079323	shared	A	NA	C	0.31202	0.171875	0.35533	increase
3L:7142322	shared	T	T	C	0.531909	0.277778	0.218274	increase
3L:7143698	shared	G	NA	T	0.48555	0.421875	0.42132	increase
3L:7175583	shared	T	NA	T	0.69068	0.757812	0.746193	decrease
3L:743431	shared	C	NA	C	0.271934	0.664062	0.639594	decrease
3L:772509	shared	G	NA	A	0.497275	0.0625	0.0507614	increase
3L:7731661	shared	C	C	T	0.525823	0.0396825	0.0101523	increase
3L:7746664	shared	G	NA	A	0.484979	0.354331	0.395939	increase
3L:7891479	shared	C	NA	C	0.335121	NA	NA	NA
3L:8400406	shared	G	G	G	0.349196	0.210938	0.231959	decrease
3L:8564864	shared	C	NA	C	0.340097	0.195312	0.0659898	decrease
3L:8586264	shared	C	C	T	0.306614	0.296875	0.390863	increase
3L:8589119	shared	C	NA	C	0.45655	0.511811	0.466667	decrease
3L:8599216	shared	G	NA	G	0.525546	0.531746	0.700508	decrease
3L:8606675	shared	G	NA	G	0.143686	0.023622	0.00507614	decrease
3L:8682081	shared	G	NA	G	0.749016	0.700787	0.695431	decrease
3L:8682230	shared	A	NA	A	0.284735	0.226562	0.112821	decrease
3L:8682338	shared	A	NA	T	0.386089	0.523438	0.467005	increase
3L:8718140	shared	G	NA	G	0.173805	0.0703125	0.00507614	decrease
3L:8739418	shared	A	A	A	0.399031	0.4375	0.390863	decrease
3L:8745962	shared	A	NA	A	0.751377	0.554688	0.664975	decrease
3L:8888935	shared	C	C	C	0.610715	0.742188	0.888325	decrease
3L:909262	shared	A	NA	T	0.256955	NA	NA	NA
3L:918249	shared	A	NA	G	0.324461	0.140625	0.19797	increase
3L:9226883	shared	G	NA	A	0.733273	0.601562	0.604061	increase
3L:9267198	shared	G	NA	T	0.34178	0.145161	0.152284	increase
3L:936532	shared	A	NA	A	0.751857	NA	NA	NA
3L:9613255	shared	G	NA	A	0.627304	0.570312	0.484694	increase
3L:9831974	shared	T	NA	C	0.636215	0.320312	0.279188	increase
3L:983380	shared	C	NA	C	0.26464	NA	NA	NA
3L:9889758	shared	G	G	G	0.306095	0.653543	0.617347	decrease
3R:10154907	shared	C	NA	A	0.360904	0.409449	0.274112	increase
3R:10165436	shared	G	G	G	0.452114	0.171875	0.137056	decrease
3R:10237670	shared	A	NA	A	0.580899	0.265625	0.21134	decrease
3R:10328722	shared	C	C	C	0.510247	0.46875	0.436548	decrease
3R:10368325	shared	G	NA	T	0.32703	NA	NA	NA
3R:11108008	shared	A	NA	A	0.332743	0.0234375	0.00507614	decrease
3R:11301048	shared	T	NA	T	0.274527	0.140625	0.00507614	decrease
3R:11306047	shared	G	NA	G	0.495321	0.740157	0.654822	decrease
3R:11344693	shared	A	NA	A	0.494384	0.265625	0.263959	decrease
3R:11515697	shared	C	NA	T	0.284437	0.21875	0.101523	increase
3R:11714311	shared	C	NA	C	0.447971	NA	NA	NA
3R:11882257	shared	C	G	A	0.110205	0.212598	0.35533	increase
3R:12026337	shared	G	NA	G	0.656545	0.757812	0.556701	decrease
3R:12269386	shared	G	NA	G	0.407011	0.101562	0.172589	decrease
3R:12298813	shared	T	NA	T	0.621283	0.953125	0.984694	decrease
3R:12422110	shared	G	G	G	0.68509	NA	NA	NA
3R:12520235	shared	C	NA	C	0.373097	0.296875	0.0761421	decrease
3R:12866138	shared	G	NA	G	0.783053	0.614173	0.857868	decrease
3R:12892312	shared	C	C	C	0.537472	0.595238	0.71066	decrease
3R:12973888	shared	C	NA	T	0.662663	0.453125	0.446701	increase
3R:13061138	shared	C	NA	C	0.334742	0.226562	0.0304569	decrease
3R:13123554	shared	T	NA	T	0.692047	NA	NA	NA
3R:13435971	shared	G	NA	G	0.515507	0.357143	0.228426	decrease
3R:13461707	shared	A	A	A	0.454449	0.382812	0.380711	decrease
3R:13676038	shared	T	NA	T	0.368665	0.71875	0.817259	decrease
3R:13800741	shared	C	NA	T	0.241852	0.11811	0.0558376	increase
3R:13924255	shared	T	NA	T	0.618933	NA	NA	NA
3R:14013942	shared	A	NA	A	0.421837	0.765625	0.670051	decrease
3R:14306188	shared	G	G	A	0.489707	0.507812	0.365482	increase
3R:14365396	shared	A	NA	C	0.248278	0.0314961	0.00507614	increase
3R:14490300	shared	G	NA	A	0.357328	0.453125	0.390863	increase
3R:14737748	shared	A	NA	A	0.421863	0.90625	0.974619	decrease
3R:15003485	shared	T	NA	A	0.798285	0.390625	0.35533	increase
3R:15060577	shared	G	NA	G	0.509598	0.125	0.0862944	decrease
3R:15251429	shared	A	NA	A	0.477104	0.834646	0.923858	decrease
3R:15424090	shared	A	NA	A	0.559781	0.984375	0.979592	decrease
3R:15481415	shared	C	NA	T	0.774555	0.179688	0.0558376	increase
3R:15673187	shared	T	NA	T	0.628829	0.820312	0.847716	decrease
3R:15876708	shared	C	NA	C	0.360588	0.362205	0.187817	decrease
3R:15998035	shared	G	NA	G	0.39486	0.0390625	0.101523	decrease
3R:16042658	shared	C	NA	C	0.451617	0.952381	0.948454	decrease
3R:16061194	shared	C	C	C	0.273421	0.125	0.137056	decrease
3R:16189063	shared	G	NA	T	0.266162	0.140625	0.0253807	increase
3R:16208580	shared	A	NA	G	0.556347	0.96875	0.964467	increase
3R:16255080	shared	C	NA	A	0.539461	0.28125	0.179487	increase
3R:16488332	shared	C	C	T	0.512337	0.0708661	0.071066	increase
3R:16570412	shared	G	NA	A	0.242532	NA	NA	NA
3R:17475002	shared	C	NA	C	0.376539	NA	NA	NA
3R:17635182	shared	T	NA	T	0.504743	0.456693	0.690355	decrease
3R:17725587	shared	G	NA	A	0.514666	0.359375	0.456853	increase
3R:17736461	shared	T	NA	T	0.54374	0.953125	0.97449	decrease
3R:17746008	shared	T	NA	C	0.726365	0.645669	0.387755	increase
3R:17984781	shared	C	NA	T	0.335911	0.0393701	0.0862944	increase
3R:17995233	shared	G	NA	G	0.582521	0.460317	0.574359	decrease
3R:18070438	shared	G	NA	A	0.662798	0.261905	0.126904	increase
3R:18323391	shared	G	NA	G	0.389336	0.257812	0.28866	decrease
3R:18533559	shared	C	NA	C	0.511659	0.945312	0.979592	decrease
3R:18545548	shared	T	NA	T	0.389217	0.889764	0.958974	decrease
3R:18673127	shared	T	T	T	0.88247	0.882812	0.755102	decrease
3R:18756695	shared	G	NA	G	0.551259	0.414062	0.664975	decrease
3R:18881879	shared	G	NA	A	0.334888	0.09375	0.0152284	increase
3R:19214149	shared	C	C	C	0.610229	0.171875	0.183673	decrease
3R:19322174	shared	G	NA	G	0.428899	0.346457	0.167513	decrease
3R:19598923	shared	C	NA	T	0.5188	0.289062	0.35533	increase
3R:19810797	shared	C	NA	C	0.500313	0.390625	0.418367	decrease
3R:19908423	shared	C	NA	T	0.630342	0.75	0.675127	increase
3R:20085050	shared	G	NA	G	0.297318	NA	NA	NA
3R:20474603	shared	G	NA	G	0.334605	0.257812	0.116751	decrease
3R:20996327	shared	G	NA	T	0.675576	0.789062	0.781726	increase
3R:21253465	shared	C	NA	C	0.340194	0.140625	0.284264	decrease
3R:21393326	shared	C	NA	T	0.368673	NA	NA	NA
3R:21422393	shared	T	NA	T	0.72243	0.850394	0.964467	decrease
3R:21556885	shared	G	NA	G	0.587003	0.726562	0.502538	decrease
3R:22003463	shared	C	NA	A	0.551229	0.148438	0.0561224	increase
3R:22021547	shared	T	NA	T	0.382056	0.417323	0.274611	decrease
3R:22032592	shared	A	NA	G	0.481712	0.601562	0.8	increase
3R:22086402	shared	C	NA	T	0.742666	0.464567	0.317949	increase
3R:22278634	shared	C	NA	A	0.426788	0.523438	0.634518	increase
3R:22314965	shared	C	NA	C	0.467841	NA	NA	NA
3R:22482318	shared	G	NA	G	0.338475	0.132812	0.0406091	decrease
3R:22509806	shared	A	A	G	0.651991	0.210938	0.0609137	increase
3R:22574205	shared	C	NA	G	0.63012	0.421875	0.299492	increase
3R:22679091	shared	T	NA	C	0.561909	0.523438	0.548223	increase
3R:22799043	shared	G	NA	G	0.2435	0.265625	0.441624	decrease
3R:23021724	shared	G	G	A	0.278608	NA	NA	NA
3R:23105974	shared	C	NA	A	0.284526	NA	NA	NA
3R:23144516	shared	C	NA	C	0.531211	0.125	0.0913706	decrease
3R:23316170	shared	G	NA	G	0.315847	0.674603	0.634518	decrease
3R:23351142	shared	A	NA	A	0.517739	0.746032	0.883249	decrease
3R:23379948	shared	G	G	G	0.447225	0.101562	0.137056	decrease
3R:23496338	shared	C	NA	A	0.750326	0.53125	0.520408	increase
3R:23572935	shared	G	NA	G	0.36819	0.19685	0.274112	decrease
3R:23677348	shared	A	NA	G	0.200025	NA	NA	NA
3R:23747230	shared	C	C	A	0.272904	0.0234375	0.015544	increase
3R:23771503	shared	C	C	C	0.256758	0.445312	0.517766	decrease
3R:23818078	shared	T	NA	T	0.405975	0.78125	0.918782	decrease
3R:23892142	shared	T	T	T	0.699992	0.640625	0.438776	decrease
3R:24485253	shared	T	NA	T	0.479979	NA	NA	NA
3R:24512773	shared	A	NA	A	0.472963	0.561404	0.583942	decrease
3R:24708844	shared	A	NA	A	0.28922	0.125	0.0456853	decrease
3R:24886933	shared	C	NA	C	0.48927	0.519685	0.675127	decrease
3R:25001062	shared	C	NA	C	0.495418	0.492063	0.411168	decrease
3R:25043167	shared	A	NA	A	0.581297	0.453125	0.22335	decrease
3R:25258232	shared	G	G	G	0.45592	0.637795	0.64467	decrease
3R:25403059	shared	G	NA	G	0.343715	0.0625	0.0205128	decrease
3R:25622923	shared	T	NA	T	0.523984	NA	NA	NA
3R:25959005	shared	T	NA	T	0.380388	NA	NA	NA
3R:26570584	shared	G	NA	G	0.36023	NA	NA	NA
3R:26595291	shared	A	NA	A	0.699803	0.796875	0.639594	decrease
3R:26600876	shared	C	NA	C	0.678988	0.732283	0.431472	decrease
3R:26644059	shared	T	NA	T	0.458185	0.390625	0.183673	decrease
3R:26692691	shared	A	NA	A	0.457078	NA	NA	NA
3R:26731444	shared	C	NA	C	0.549674	0.434426	0.217617	decrease
3R:26743589	shared	A	NA	T	0.240573	NA	NA	NA
3R:26900923	shared	C	NA	C	0.267018	0.375	0.507772	decrease
3R:27089726	shared	A	NA	A	0.832937	0.6875	0.563452	decrease
3R:27183437	shared	G	NA	G	0.425803	0.0546875	0.0253807	decrease
3R:27462033	shared	C	NA	C	0.644776	0.601562	0.479592	decrease
3R:27464316	shared	A	A	A	0.291908	NA	NA	NA
3R:27660926	shared	G	NA	G	0.834162	0.976378	0.989848	decrease
3R:27681333	shared	A	A	T	0.550993	0.734375	0.746193	increase
3R:27738391	shared	T	NA	T	0.577575	0.771654	0.817259	decrease
3R:27828430	shared	G	NA	G	0.341249	0.164062	0.00510204	decrease
3R:28111833	shared	T	NA	T	0.523221	0.359375	0.208122	decrease
3R:28690790	shared	G	NA	G	0.711843	0.320312	0.261538	decrease
3R:28792520	shared	G	NA	G	0.433787	NA	NA	NA
3R:28910383	shared	C	C	C	0.623735	0.0841121	0.110429	decrease
3R:29098374	shared	G	NA	G	0.394964	0.179688	0.163265	decrease
3R:29197876	shared	C	C	C	0.488322	0.84252	0.654822	decrease
3R:29309270	shared	A	NA	A	0.570319	0.264463	0.287293	decrease
3R:29317418	shared	G	G	G	0.724504	0.679688	0.796954	decrease
3R:29362639	shared	C	NA	C	0.236689	0.016129	0.0111111	decrease
3R:29470007	shared	A	NA	A	0.544128	NA	NA	NA
3R:29487141	shared	C	NA	C	0.268263	0.0703125	0.0203046	decrease
3R:29506607	shared	G	NA	G	0.679296	0.700787	0.590674	decrease
3R:29608725	shared	A	A	A	0.508082	0.328125	0.385787	decrease
3R:29620807	shared	G	NA	A	0.570476	0.251968	0.284264	increase
3R:29625768	shared	A	NA	A	0.385063	0.929134	0.989796	decrease
3R:29661023	shared	T	NA	A	0.507593	0.0859375	0.0203046	increase
3R:29779697	shared	G	G	G	0.625419	0.590551	0.598985	decrease
3R:29990235	shared	G	G	G	0.487543	0.203125	0.0408163	decrease
3R:30103836	shared	C	NA	A	0.264159	0.0703125	0.0101523	increase
3R:30111076	shared	T	NA	T	0.584791	0.773438	0.441624	decrease
3R:30469882	shared	G	NA	A	0.644024	0.414062	0.297436	increase
3R:30596337	shared	A	NA	A	0.662114	0.382812	0.285714	decrease
3R:30726765	shared	A	A	T	0.412343	0.34127	0.284264	increase
3R:30868680	shared	C	NA	A	0.26341	0.0625	0.00507614	increase
3R:309564	shared	C	NA	T	0.715402	NA	NA	NA
3R:31051875	shared	G	G	A	0.568738	0.4375	0.472081	increase
3R:31085802	shared	G	NA	A	0.537932	0.242188	0.0913706	increase
3R:31202243	shared	G	G	T	0.566088	0.453125	0.690355	increase
3R:31234625	shared	C	NA	T	0.602026	NA	NA	NA
3R:31248252	shared	G	NA	C	0.388649	0.385827	0.502538	increase
3R:31387284	shared	A	A	A	0.457708	0.265625	0.411168	decrease
3R:31425441	shared	A	NA	A	0.080844	NA	NA	NA
3R:31482635	shared	A	NA	G	0.379882	0.139344	0.206186	increase
3R:31549238	shared	C	NA	A	0.222136	NA	NA	NA
3R:31567111	shared	G	NA	A	0.366283	0.0859375	0.0152284	increase
3R:31579247	shared	G	G	A	0.715824	0.617886	0.672414	increase
3R:31898576	shared	A	NA	A	0.409168	0.512	0.517766	decrease
3R:6920461	shared	C	NA	T	0.415917	0.203125	0.395939	increase
3R:7416719	shared	G	NA	G	0.53669	0.507937	0.416244	decrease
3R:7763658	shared	G	NA	G	0.724203	NA	NA	NA
3R:7910665	shared	A	NA	G	0.361399	0.204724	0.543147	increase
3R:7910872	shared	C	C	C	0.413542	0.734375	0.433673	decrease
3R:8005391	shared	A	NA	A	0.145927	0.0625	0.0203046	decrease
3R:8130816	shared	T	NA	T	0.265263	0.0859375	0.035533	decrease
3R:815685	shared	A	NA	A	0.077505	NA	NA	NA
3R:8434953	shared	A	NA	A	0.488105	NA	NA	NA
3R:8530156	shared	A	NA	T	0.265254	0.703125	0.857868	increase
3R:8656108	shared	G	NA	G	0.406465	0.246032	0.326087	decrease
3R:8834914	shared	A	A	A	0.516882	0.609375	0.365482	decrease
3R:9073714	shared	G	NA	C	0.65469	0.511811	0.477157	increase
3R:9459021	shared	T	NA	T	0.46344	0.546875	0.48731	decrease
3R:9777037	shared	A	NA	A	0.412359	0.539062	0.482234	decrease
3R:9781665	shared	T	NA	T	0.47768	0.700787	0.329949	decrease
X:19429260	shared	T	NA	T	0.296977	0.701613	0.612245	decrease
X:23209171	shared	T	NA	T	0.129411	NA	NA	NA
X:4959296	shared	C	NA	C	0.421358	0.330645	0.403061	decrease
X:6537336	shared	G	G	A	0.320662	0.739837	0.75	increase
X:6829257	shared	A	A	A	0.424653	0.910569	0.943005	decrease
